# Systematic map of the most recent evidence (2010 to 2019) on ruminant production-limiting disease prevalence and associated mortality in Ethiopia

**DOI:** 10.1101/2022.07.15.500201

**Authors:** Theodora K. Tsouloufi, Isla S. MacVicar, Louise M. Donnison, Karen L. Smyth, Andrew R. Peters

## Abstract

Ethiopia’s livestock sector supports the livelihoods of millions of smallholder farmers. However, despite the improvements of recent years, livestock productivity remains low due to critical constraints, including infectious diseases. The aim of this study was to collate and synthesise the published evidence on ruminant disease frequency and disease-associated mortality in Ethiopia, by identifying knowledge gaps and clusters in the literature to provide the basis for a decision-making tool. Searches on both bibliographic and organisation databases were conducted in English and were restricted to the period 2010-2019. Search results were screened for relevance at title, abstract and full text level, which identified 716 articles relevant to the research question. The systematic map revealed an increased publication output from 2012-2017, compared to 2010-2011 and 2018-2019. Most studies were conducted in Oromia, Amhara and SNNPR. A substantial body of evidence was found for trypanosomosis, ectoparasite infestation, fasciolosis, nematodiasis, echinococcosis, brucellosis and bovine brucellosis. This study suggests that despite the high output of epidemiological publications, further understanding of a considerable number of diseases is required and where evidence is abundant, synthesis of information should be carried out in order to better inform decisions on disease control priorities in the livestock sector.

## Supplementary File 1 for "Systematic map of the most recent evidence (2010 to 2019) on ruminant production-limiting disease prevalence and associated mortality in Ethiopia"

### Sheet: Search Sites
Database	Abbreviation	Search Field Name used	Date Restriction	Language
MEDLINE-PubMed	MDL	All fields	2010-2019 (Publication)	English
Scopus	SCP	Search by keyword, title, subject area	2010-2019	English
CAB direct-abstracts	CAB	Keyword search	2010-2019	English
Web of Science	WOS	Basic search all fields	2010-2019	English
Additional Sites	Abbreviation	Search Field Name used	Date Restriction	Language
African Journals Online	AJOL	Default-by Google	2010-2019	English
OpenGray	OG	Default	2010-2019	English
Networked Digital Library of Theses and Dissertations	NTLDTD	Refine Query	2010-2019	English
Addis Ababa University Repository	AAU	Main search field	2010-2019	English
Google Scholar	GOS	Default-articles	2010-2019	English

### Sheet: WebsiteDetails
URL	Organisation
https://www.ilri.org/	IRLI site
https://www.cgiar.org/	CGIAR site
http://www.fao.org	FAO site
https://www.usaid.gov/	USAID Site
http://www.oie.int/	OIE Site

### Sheet: Search Results
	Database Name	Number of hits per database 2019	Number of hits per database 2021	File saved (2021)
	MEDLINE-PubMed	715	756	Endnote
	Scopus	582	592	Endnote
	CAB direct-abstracts	1221	1613	Endnote
	Web of Science	646	705	Endnote
	Total (Iincludes Duplicates)	3164	3666
	Duplicates removed		593
	Search site	Number of hits per database 2019	Number of hits per database 2021	File saved
	African Journals Online	4524	Not repeated	*HTMLfiles
	OpenGray	3	Not repeated	*HTMLfiles
	Networked Digital Library of Theses and Dissertations	53	Not repeated	*HTMLfiles
	Addis Ababa University Repository	126	242	Excel file
	Google Scholar	18655	Not repeated	*Files not saved
	Website
	https://www.ilri.org/	0	Not repeated	*HTMLfiles
	https://www.cgiar.org/	0	Not repeated	*HTMLfiles
	http://www.fao.org	3305	Not repeated	*HTMLfiles
	https://www.usaid.gov/	28248	Not repeated	*HTMLfiles
	http://www.oie.int/	11467	Not repeated	*HTMLfiles
	Total (Iincludes Duplicates)	66381

### Sheet: MEDLINE
DB	Search No.	Search Term	Date Search Conducted 2020	Number of hits 2020	Endnote file name 2021	Date Search Reconducted 2021	Number of hits	Runing total 2021
MDL	a	(Livestock OR ruminants OR sheep OR goats OR cattle OR cow OR ram OR ewe OR bull OR calf OR lamb OR kid) AND Ethiopia AND (Abattoir OR slaughter*) AND (prevalence OR incidence)	2020-01-13	120	1-MDL-1-Abattoir	78	24/11/2021	78
MDL	b	(Livestock OR ruminants OR sheep OR goats OR cattle OR cow OR ram OR ewe OR bull) AND Ethiopia AND (Anthrax OR “Bacillus anthracis”) AND (prevalence OR incidence)	2020-01-13	6	2-MDL-2-Anthrax (2)	6	25/11/2021	84
MDL	c	(Livestock OR ruminants OR sheep OR goats OR cattle OR cow OR ram OR ewe OR bull) AND Ethiopia AND (Babesi* OR “Babesia bigemina” OR “Babesia bovis” OR “Babesia bovis” OR “Babesia motasi” OR Piroplasmosis OR “Red water”) AND (prevalence OR incidence)	2020-01-13	0	3-MDL-19-Endoparasitoses	8	25/11/2021	92
MDL	d	(Livestock OR ruminants OR sheep OR goats OR cattle OR cow OR ram OR ewe OR bull) AND Ethiopia AND (Blackleg OR Blackquarter OR “Black leg” OR “Black quarter” OR “Clostridium chauvoei”) AND (prevalence OR incidence)	2020-01-13	3	4-MDL-3-Blackleg	3	25/11/2021	95
MDL	e	(Livestock OR ruminants OR sheep OR goats OR ram OR ewe OR cattle OR bull OR cow) AND Ethiopia AND (Bluetongue OR “Blue tongue”) AND (prevalence OR incidence)	2020-01-13	3	5-MDL-4-Bluetongue	4	25/11/2021	99
MDL	f	(Livestock OR ruminants OR cattle OR cow OR bull) AND Ethiopia AND (Anaplasm* OR “Bovine anaplasmosis” OR “Anaplasma marginale”) AND (prevalence OR incidence)	2020-01-13	16	6-MDL-21-Haemoparasitoses	9	25/11/2021	108
MDL	g	(Livestock OR ruminants OR cattle OR cow OR bull) AND Ethiopia AND (“Bovine Genital Campylobacteriosis” OR “Campylobacter*” OR “Campylobacter fetus”) AND (prevalence OR incidence)	2020-01-13	0	7-MDL-5-Bovine Genital Campylobacteriosis	0	25/11/2021	108
MDL	h	(Livestock OR ruminants OR cattle OR cow OR bull) AND Ethiopia AND (“Bovine Spongiform Encephalopathy” OR “prion disease”) AND (prevalence OR incidence)	2020-01-13	0	8-MDL-6-Bovine Spongiform Encephalopathy	0	25/11/2021	108
MDL	i	(Livestock OR ruminants OR cattle OR cow OR bull) AND Ethiopia AND (Tuberculosis OR “Mycobacterium bovis”) AND (prevalence OR incidence)	2020-01-13	51	9-MDL-7-Bovine Tuberculosis	56	25/11/2021	164
MDL	j	(Livestock OR ruminants OR cattle OR cow OR bull) AND Ethiopia AND (BVD OR “Bovine viral diarr*”) AND (prevalence OR incidence)	2020-01-13	6	10-MDL-8-Bovine Viral Diarrhoea	4	25/11/2021	168
MDL	k	(Livestock OR ruminants OR sheep OR goats OR cattle OR cow OR ram OR ewe OR bull) AND Ethiopia AND (Brucell* OR “Brucella abortus” OR “Brucella melitensis”) AND (prevalence OR incidence)	2020-01-13	34	11-MDL-9-Brucellosis	40	25/11/2021	208
MDL	l	(Livestock OR ruminants OR sheep OR goats OR ram OR ewe) AND Ethiopia AND (“Corynebacterium pseudotuberculosis” OR “caseous lymphadenitis”) AND (prevalence OR incidence)	2020-01-13		12-lymphadenitis	1	25/11/2021	209
MDL	m	(Livestock OR ruminants OR sheep OR goats OR cattle OR cow OR ewe OR bull OR ram) AND Ethiopia AND (Chlamydi* OR “Chlamydia abortus” OR “Chlamidophila abortus” OR “Enzootic abortion” OR “Ovine Chlamydiosis” OR “Chlamydia pecorum” OR “Chlamydophila pecorum”) AND (prevalence OR incidence)	2020-01-13	1	13-MDL-10-Chlamydiosis	5	25/11/2021	214
MDL	n	(Livestock OR ruminants OR sheep OR goats OR cattle OR cow OR ewe OR bull OR ram) AND Ethiopia AND (Coenur* OR “Coenurus cerebralis” OR gid OR sturdy) AND (prevalence OR incidence)	2020-01-13	0	14-MDL-19-Endoparasitoses	3	25/11/2021	217
MDL	o	(Livestock OR ruminants OR sheep OR goats OR cattle OR cow OR ewe OR bull OR ram) AND Ethiopia AND (co-infection OR “co-infected with” OR co-morbidit*) AND (prevalence OR incidence)	2020-01-13		15-co-infection	15	25/11/2021	232
MDL	p	(Livestock OR ruminants OR sheep OR goats OR ewe) AND Ethiopia AND (Mycoplasm* OR “Mycoplasma agalactiae”) AND (prevalence OR incidence)	2020-01-13	12	16-MDL-11-Contagious Agalactia	12	25/11/2021	244
MDL	q	(Livestock OR ruminants OR cattle OR cow OR bull) AND Ethiopia AND (“Contagious bovine pleuro*” OR CBPP OR Mycoplasma) AND (prevalence OR incidence)	2020-01-13	15	17-MDL-12-CBPP	15	25/11/2021	259
MDL	r	(Livestock OR ruminants OR goats OR ram OR ewe) AND Ethiopia AND (“Contagious caprine pleuro*” OR CCPP OR Mycoplasma) AND (prevalence OR incidence)	2020-01-13	14	18-MDL-13-CCPP	14	25/11/2021	273
MDL	s	(Livestock OR ruminants OR sheep OR goats OR cattle OR cow OR ram OR ewe OR bull) AND Ethiopia AND (“Contagious ecthyma” OR Orf OR capripox OR “contagious pustular dermatitis”) AND (prevalence OR incidence)	2020-01-13	6	19-MDL-14-Contagious ecthyma	6	25/11/2021	279
MDL	t	(Livestock OR ruminants OR sheep OR goats OR cattle OR cow OR ram OR ewe OR bull) AND Ethiopia AND (Cowdriosis OR Heartwater Or “Ehrichia ruminantium” OR Ehrlichi* OR “tick-borne diseases” OR “haemoparasitic diseases” OR haemoparasites) AND (prevalence OR incidence)	2020-01-13	0	20-MDL-19-Endoparasitoses	10	25/11/2021	289
MDL	u	(Livestock OR ruminants OR sheep OR goats OR cattle OR cow OR ewe OR calf OR lamb OR kid) AND Ethiopia AND (Cryptosporidi* OR “Cryptosporidium parvum”) AND (prevalence OR incidence)	2020-01-13	0	21-MDL-19-Endoparasitoses	7	25/11/2021	296
MDL	v	(Livestock OR ruminants OR sheep OR goats OR cattle OR cow OR ram OR ewe) AND Ethiopia AND (Cysticerc* OR “Cysticercus bovis” OR “Cysticercus ovis” OR “Taenia saginata” OR “Taenia ovis” OR “Cysticercus tenuicolis” OR “Taenia hydatigena” OR “sheep measles” OR “sheep bladder worm” OR “beef measles”) AND (prevalence OR incidence)	2020-01-13	0	22-MDL-19-Endoparasitoses	22	25/11/2021	318
MDL	w	(Livestock OR ruminants OR sheep OR goats OR cattle OR cow OR ram OR ewe OR bull) AND Ethiopia AND (Dermatophil* OR “Dermatophilus congolensis” OR “tick-borne diseases” OR streptothricosis) AND (prevalence OR incidence)	2020-01-13	9	23-MDL-15-Dermatophilosis	9	25/11/2021	327
MDL	x	(Livestock OR ruminants OR sheep OR goats OR cattle OR cow OR ram OR ewe OR bull) AND Ethiopia AND (Dermatophytosis OR Microsporum OR “Trichophyton mentagrophytes”) AND (prevalence OR incidence)	2020-01-13	0	24-MDL-16-Dermatophytosis	0	25/11/2021	327
MDL	y	(Livestock OR ruminants OR sheep OR goats OR cattle OR cow OR ram OR ewe OR bull OR lamb OR kid) AND Ethiopia AND (Mortality OR “disease-associated mortality” OR “disease mortality”) AND (prevalence OR incidence)	2020-01-13	48	25-MDL-17-Disease Mortality	56	25/11/2021	383
MDL	z	(Livestock OR ruminants OR sheep OR goats OR cattle OR cow OR ram OR ewe OR bull) AND Ethiopia AND (Echinococc* OR “Echinococcus granulosus” OR Hydatidosis) AND (prevalence OR incidence)	2020-01-13	0	26-MDL-19-Endoparasitoses	22	25/11/2021	405
MDL	aa	(Livestock OR ruminants OR sheep OR goats OR lamb OR kid) AND Ethiopia AND (enterotoxaemia OR “Clostridium perfringens” OR “pulpy kidney disease” OR “lamb dysentery”) AND (prevalence OR incidence)	2020-01-13			0	25/11/2021	405
MDL	bb	(Livestock OR ruminants OR sheep OR goats OR cattle OR cow OR ram OR ewe OR bull) AND Ethiopia AND (“enzootic bovine leukosis” OR “bovine leukemia virus”) AND (prevalence OR incidence)	2020-01-13		27-leukosis	1	25/11/2021	406
MDL	cc	(Livestock OR ruminants OR sheep OR goats OR cattle OR cow OR ram OR ewe OR bull) AND Ethiopia AND (Fasciol* OR “Fasciola hepatica” OR “Fasciola gigantica” OR “liver fluke”) AND (prevalence OR incidence)	2020-01-13	0	28-MDL-19-Endoparasitoses	9	25/11/2021	415
MDL	dd	(Livestock OR ruminants OR sheep OR goats OR cattle OR cow OR ram OR ewe OR bull) AND Ethiopia AND (“Foot and mouth disease” OR FMD) AND (prevalence OR incidence)	2020-01-13	21	29-MDL-20-FMD	24	25/11/2021	439
MDL	ee	(Livestock OR ruminants OR sheep OR goats OR cattle OR cow OR ram OR ewe OR bull) AND Ethiopia AND (“Haemorrhagic septicaemia” OR “Pasteurella multocida” OR Pasteurell*) AND (prevalence OR incidence)	2020-01-13	8	30-MDL-22-Haemorrhagic septicaemia	8	25/11/2021	447
MDL	ff	(Livestock OR ruminants OR cattle OR cow) AND Ethiopia AND (IBR OR BHV OR BoHV OR “infectious bovine rhinotracheitis” OR “herpesvirus bovine” OR “pustular vulvovaginitis” OR “bovine rhinotracheitis virus”) AND (prevalence OR incidence)	2020-01-13	3	31-MDL-23-IBR/IPV	2	25/11/2021	449
MDL	gg	(Livestock OR ruminants OR sheep OR ewe OR ram) AND Ethiopia AND (“Infectious necrotic hepatitis” OR “black disease” OR “Clostridium novyi”) AND (prevalence OR incidence)	2020-01-13			0	25/11/2021	449
MDL	hh	(Livestock OR ruminants OR sheep OR goats OR cattle OR cow OR ram OR ewe OR bull) AND Ethiopia AND (Ectoparasit* OR lice OR fleas OR mange OR mites OR Demodex OR Rhipicephalus OR Psoroptes OR Hyalomma OR “Melophagus ovinus”) AND (prevalence OR incidence)	2020-01-13	29	32-MDL-18-Ectoparasitoses	34	25/11/2021	483
MDL	ii	(Livestock OR ruminants OR sheep OR goats OR cattle OR cow OR ram OR ewe OR bull) AND Ethiopia AND Leptospir* AND (prevalence OR incidence)	2020-01-13	1	33-MDL-24-Leptospirosis	3	25/11/2021	486
MDL	jj	(Livestock OR ruminants OR sheep OR goats OR cattle OR cow OR ewe) AND Ethiopia AND (Listeri* OR “Listeria monocytogenes”) AND (prevalence OR incidence)	2020-01-13	1	34-MDL-25-Listeriosis	1	25/11/2021	487
MDL	kk	(Livestock OR ruminants OR sheep OR goats OR cattle OR cow OR ram OR ewe OR bull) AND Ethiopia AND (“Lumpy skin disease” OR LSD) AND (prevalence OR incidence)	2020-01-13	18	35-MDL-26-LSD	18	25/11/2021	505
MDL	ll	(Livestock OR ruminants OR sheep OR goats OR cattle OR cow OR ram OR ewe OR bull) AND Ethiopia AND (“Malignant catarrhal fever” OR MCF OR “ovine herpesvirus”) AND (prevalence OR incidence)	2020-01-13	2	36-MDL-27-MCF	2	25/11/2021	507
MDL	mm	(Livestock OR ruminants OR sheep OR goats OR cattle OR cow OR ram OR ewe OR bull) AND Ethiopia AND (“gastrointestinal helminths” OR “gastrointestinal parasites” OR nematode* OR helminth* OR helminthiasis OR “lung worms” OR lungworms OR “lung helminths” OR “lung parasites” OR Strongyloid* OR Ostertagi* OR Haemonch* OR Trichostrongyl* OR Nematodirus OR Parmphistomum OR Oesophagostomum OR Dictyocaulus OR Protostrongylus) AND (prevalence OR incidence)	2020-01-13	0	37-MDL-19-Endoparasitoses	45	25/11/2021	552
MDL	nn	(Livestock OR ruminants OR sheep OR goats OR cattle OR cow OR ram OR ewe OR bull) AND Ethiopia AND (Neosporosis OR “Neospora caninum”) AND (prevalence OR incidence)	2020-01-13	0	38-MDL-19-Endoparasitoses	4	25/11/2021	556
MDL	oo	(Livestock OR ruminants OR sheep OR ram) AND Ethiopia AND (“Ovine epididymitis” OR “Brucella ovis”) AND (prevalence OR incidence)	2020-01-13			0	25/11/2021
MDL	pp	(Livestock OR ruminants OR sheep OR goats OR cattle OR cow OR ram OR ewe OR bull) AND Ethiopia AND (Paratuberculosis OR “Johne’s disease” OR “Mycobacterium avium”) AND (prevalence OR incidence)	2020-01-13	5	40-MDL-30-Paratuberculosis	5	25/11/2021	561
MDL	qq	(Livestock OR ruminants OR sheep OR goats OR cattle OR cow OR ram OR ewe OR bull) AND Ethiopia AND (Pasteurell* OR Manhemi*) AND (prevalence OR incidence)	2020-01-13	8	41-MDL-31-Pasteurellosis	8	25/11/2021	569
MDL	rr	(Livestock OR ruminants OR sheep OR goats OR ram OR ewe) AND Ethiopia AND (PPR OR “Peste des petits ruminants”) AND (prevalence OR incidence)	2020-01-13	12	42-MDL-32-PPR	15	25/11/2021	584
MDL	ss	(Livestock OR ruminants OR sheep OR goats OR cattle OR cow OR ram OR ewe OR bull) AND Ethiopia AND (Coxiell* OR “Q fever” OR “Coxiella burnetii”) AND (prevalence OR incidence)	2020-01-13	4	43-MDL-33-Qfever	4	25/11/2021	588
MDL	tt	(Livestock OR ruminants OR sheep OR goats OR cattle OR cow OR ram OR ewe OR bull) AND Ethiopia AND Rabies AND (prevalence OR incidence)	2020-01-13	8	44-MDL-34-Rabies	9	25/11/2021	597
MDL	uu	(Livestock OR ruminants OR sheep OR goats OR cattle OR cow OR ram OR ewe OR bull) AND Ethiopia AND (Salmonell* OR “Salmonella abortusovis” OR “Salmonella typhimurium”) AND (prevalence OR incidence)	2020-01-13	16	45-MDL-36-Salmonellosis	17	25/11/2021	614
MDL	vv	(Livestock OR ruminants OR sheep OR goats OR cattle OR cow OR ram OR ewe OR bull) AND Ethiopia AND (Sarcocyst* OR sarcosporidiasis) AND (prevalence OR incidence)	2020-01-13	0	46-MDL-19-Endoparasitoses	2	25/11/2021	616
MDL	ww	(Livestock OR ruminants OR sheep OR goats OR cattle OR cow OR ram OR ewe OR bull) AND Ethiopia AND Schmallenberg AND (prevalence OR incidence)	2020-01-13	2	47-MDL-37-Schmallenberg	3	25/11/2021	619
MDL	xx	(Livestock OR ruminants OR sheep OR goats OR ram OR ewe) AND Ethiopia AND (Scrapie OR “prion disease”) AND (prevalence OR incidence)	2020-01-13	1	48-MDL-38-Scrapie	1	25/11/2021	620
MDL	yy	(Livestock OR ruminants OR sheep OR goats OR ram OR ewe) AND Ethiopia AND (“sheep and goat pox” OR “pox” OR “Capripox virus”) AND (prevalence OR incidence)	2020-01-13	11	49-MDL-39-Sheep & Goat Pox	12	25/11/2021	632
MDL	zz	(Livestock OR ruminants OR sheep OR goats OR ram OR ewe) AND Ethiopia AND (“Maedi-Visna” OR Maedi OR “ovine progressive interstitial pneumonia” OR “Infectious arthritis/encephalitis” OR “small ruminant lentivirus”) AND (prevalence OR incidence)	2020-01-13	1	50-MDL-40-SRLV	2	25/11/2021	634
MDL	aaa	(Livestock OR ruminants OR sheep OR goats OR ram OR ewe) AND Ethiopia AND (Tuberculosis OR mycobacterium) AND (prevalence OR incidence)	2020-01-13	47	51-MDL-41-SR Tuberculosis	54	25/11/2021	688
MDL	bbb	(Livestock OR ruminants OR sheep OR goats OR cattle OR cow OR ram OR ewe OR bull) AND Ethiopia AND (Theileri* OR “Theileria mutans” OR “Theileria orientalis” OR “Theileria velifera” OR “Theileria ovis” OR “tick-borne diaseases” OR “haemoparasitic diseases” OR haemoparasites OR Piroplasmosis) AND (prevalence OR incidence)	2020-01-13	16	52-MDL-21-Haemoparasitoses	16	25/11/2021	704
MDL	ccc	(Livestock OR ruminants OR sheep OR goats OR cattle OR cow OR ram OR ewe OR bull) AND Ethiopia AND (Toxoplasm* OR “Toxoplasma gondii”) AND Ethiopia AND (prevalence OR incidence)	2020-01-13	10	53-MDL-42-Toxoplasmosis	11	25/11/2021	715
MDL	ddd	(Livestock OR ruminants OR sheep OR goats OR cattle OR cow OR ewe) AND Ethiopia AND (Trichomon* OR “Trichomonas foetus”) AND Ethiopia AND (prevalence OR incidence)	2020-01-13	0	54-MDL-43-Trichomoniasis	0	25/11/2021	715
MDL	eee	(Livestock OR ruminants OR sheep OR goats OR cattle OR cow OR ram OR ewe OR bull) AND Ethiopia AND (Trypanosom* OR “Trypanosoma vivax” OR “Trypanosoma brucei” OR “Trypanosoma congolense”) AND Ethiopia AND (prevalence OR incidence)	2020-01-13	39	55-MDL-44-Trypanosomosis	41	25/11/2021	756
			Total	715				756

### Sheet: Scopus
DB	Search No.	Search Term	Date Search Conducted 2020	Number of hits 2020	End note file name 2021	Number of hits 2021	Date Search Reconducted 2021	Runing total 2021
SCP	a	(Livestock OR ruminants OR sheep OR goats OR cattle OR cow OR ram OR ewe OR bull OR calf OR lamb OR kid) AND Ethiopia AND (Abattoir OR slaughter*) AND (prevalence OR incidence)	2020-01-28	95	1-SCP-1-Abattoir	101	15/11/21	101
SCP	b	(Livestock OR ruminants OR sheep OR goats OR cattle OR cow OR ram OR ewe OR bull) AND Ethiopia AND (Anthrax OR “Bacillus anthracis”) AND (prevalence OR incidence)	2020-01-28	2	2-SCP-2-Anthrax	2	15/11/21	103
SCP	c	(Livestock OR ruminants OR sheep OR goats OR cattle OR cow OR ram OR ewe OR bull) AND Ethiopia AND (Babesi* OR “Babesia bigemina” OR “Babesia bovis” OR “Babesia bovis” OR “Babesia motasi” OR Piroplasmosis OR “Red water”) AND (prevalence OR incidence)	2020-01-28	0	3-SCP-19-Endoparasitoses	7	15/11/21	110
SCP	d	(Livestock OR ruminants OR sheep OR goats OR cattle OR cow OR ram OR ewe OR bull) AND Ethiopia AND (Blackleg OR Blackquarter OR “Black leg” OR “Black quarter” OR “Clostridium chauvoei”) AND (prevalence OR incidence)	2020-01-28	3	4-SCP-3-Blackleg	3	15/11/21	113
SCP	e	(Livestock OR ruminants OR sheep OR goats OR ram OR ewe OR cattle OR bull OR cow) AND Ethiopia AND (Bluetongue OR “Blue tongue”) AND (prevalence OR incidence)	2020-01-28	1	5-SCP-4-Bluetongue	1	15/11/21	114
SCP	f	(Livestock OR ruminants OR cattle OR cow OR bull) AND Ethiopia AND (Anaplasm* OR “Bovine anaplasmosis” OR “Anaplasma marginale”) AND (prevalence OR incidence)	2020-01-28	16	6-SCP-21-Haemoparasitoses	6	15/11/21	120
SCP	g	(Livestock OR ruminants OR cattle OR cow OR bull) AND Ethiopia AND (“Bovine Genital Campylobacteriosis” OR “Campylobacter*” OR “Campylobacter fetus”) AND (prevalence OR incidence)	2020-01-28	0	7-SCP-5-Bovine Genital Campylobacteriosis	0	15/11/21	120
SCP	h	(Livestock OR ruminants OR cattle OR cow OR bull) AND Ethiopia AND (“Bovine Spongiform Encephalopathy” OR “prion disease”) AND (prevalence OR incidence”)	2020-01-28	0	8-SCP-6-Bovine Spongiform Encephalopathy	0	15/11/21	120
SCP	i	(Livestock OR ruminants OR cattle OR cow OR bull) AND Ethiopia AND (Tuberculosis OR “Mycobacterium bovis”) AND (prevalence OR incidence)	2020-01-28	41	9-SCP-7-Bovine Tuberculosis	43	15/11/21	163
SCP	j	(Livestock OR ruminants OR cattle OR cow OR bull) AND Ethiopia AND (BVD OR “Bovine viral diarr*”) AND (prevalence OR incidence)	2020-01-28	1	10-SCP-8-Bovine Viral Diarrhoea	3	15/11/21	166
SCP	k	(Livestock OR ruminants OR sheep OR goats OR cattle OR cow OR ram OR ewe OR bull) AND Ethiopia AND (Brucell* OR “Brucella abortus” OR “Brucella melitensis”) AND (prevalence OR incidence)	2020-01-28	31	11-SCP-9-Brucellosis	32	15/11/21	198
SCP	l	(Livestock OR ruminants OR sheep OR goats OR ram OR ewe) AND Ethiopia AND (“Corynebacterium pseudotuberculosis” OR “caseous lymphadenitis”) AND (prevalence OR incidence)	2020-01-28		12-SCP-12Lym	2	15/11/21	200
SCP	m	(Livestock OR ruminants OR sheep OR goats OR cattle OR cow OR ewe OR bull OR ram) AND Ethiopia AND (Chlamydi* OR “Chlamydia abortus” OR “Chlamidophila abortus” OR “Enzootic abortion” OR “Ovine Chlamydiosis” OR “Chlamydia pecorum” OR “Chlamydophila pecorum”) AND (prevalence OR incidence)	2020-01-28	1	13-SCP-10-Chlamydiosis	1	15/11/21	201
SCP	n	(Livestock OR ruminants OR sheep OR goats OR cattle OR cow OR ewe OR bull OR ram) AND Ethiopia AND (Coenur* OR “Coenurus cerebralis” OR gid OR sturdy) AND (prevalence OR incidence)	2020-01-28	0	14-SCP-19-Endoparasitoses	3	15/11/21	204
SCP	o	(Livestock OR ruminants OR sheep OR goats OR cattle OR cow OR ewe OR bull OR ram) AND Ethiopia AND (co-infection OR “co-infected with” OR co-morbidit*) AND (prevalence OR incidence)	2020-01-28		15-SCP-Coninfection	6	16/11/21	210
SCP	p	(Livestock OR ruminants OR sheep OR goats OR ewe) AND Ethiopia AND (Mycoplasm* OR “Mycoplasma agalactiae”) AND (prevalence OR incidence)	2020-01-28	9	16-SCP-11-Contagious Agalactia	9	16/11/21	219
SCP	q	(Livestock OR ruminants OR cattle OR cow OR bull) AND Ethiopia AND (“Contagious bovine pleuro*” OR CBPP OR Mycoplasma) AND (prevalence OR incidence)	2020-01-28	9	17-SCP-12-CBPP	9	16/11/21	228
SCP	r	(Livestock OR ruminants OR goats OR ram OR ewe) AND Ethiopia AND (“Contagious caprine pleuro*” OR CCPP OR Mycoplasma) AND (prevalence OR incidence)	2020-01-28	9	18-SCP-13-CCPP	9	16/11/21	237
SCP	s	(Livestock OR ruminants OR sheep OR goats OR cattle OR cow OR ram OR ewe OR bull) AND Ethiopia AND (“Contagious ecthyma” OR Orf OR capripox OR “contagious pustular dermatitis”) AND (prevalence OR incidence)	2020-01-28	2	19-SCP-14-Contagious ecthyma	2	16/11/21	239
SCP	t	(Livestock OR ruminants OR sheep OR goats OR cattle OR cow OR ram OR ewe OR bull) AND Ethiopia AND (Cowdriosis OR Heartwater Or “Ehrichia ruminantium” OR Ehrlichi* OR “tick-borne diseases” OR “haemoparasitic diseases” OR haemoparasites) AND (prevalence OR incidence)	2020-01-28	0	20-SCP-19-Endoparasitoses	10	16/11/21	249
SCP	u	(Livestock OR ruminants OR sheep OR goats OR cattle OR cow OR ewe OR calf OR lamb OR kid) AND Ethiopia AND (Cryptosporidi* OR “Cryptosporidium parvum”) AND (prevalence OR incidence)	2020-01-28	0	21-SCP-19-Endoparasitoses	5	16/11/21	254
SCP	v	(Livestock OR ruminants OR sheep OR goats OR cattle OR cow OR ram OR ewe) AND Ethiopia AND (Cysticerc* OR “Cysticercus bovis” OR “Cysticercus ovis” OR “Taenia saginata” OR “Taenia ovis” OR “Cysticercus tenuicolis” OR “Taenia hydatigena” OR “sheep measles” OR “sheep bladder worm” OR “beef measles”) AND (prevalence OR incidence)	2020-01-28	0	22-SCP-19-Endoparasitoses	14	16/11/21	268
SCP	w	(Livestock OR ruminants OR sheep OR goats OR cattle OR cow OR ram OR ewe OR bull) AND Ethiopia AND (Dermatophil* OR “Dermatophilus congolensis” OR “tick-borne diseases” OR streptothricosis) AND (prevalence OR incidence)	2020-01-28	9	23-SCP-15-Dermatophilosis	10	16/11/21	278
SCP	x	(Livestock OR ruminants OR sheep OR goats OR cattle OR cow OR ram OR ewe OR bull) AND Ethiopia AND (Dermatophytosis OR Microsporum OR “Trichophyton mentagrophytes”) AND (prevalence OR incidence)	2020-01-28	0	24-SCP-16-Dermatophytosis	0	16/11/21	278
SCP	y	(Livestock OR ruminants OR sheep OR goats OR cattle OR cow OR ram OR ewe OR bull OR lamb OR kid) AND Ethiopia AND (Mortality OR “disease-associated mortality” OR “disease mortality”) AND (prevalence OR incidence)	2020-01-28	27	25-SCP-17-Disease Mortality	26	16/11/21	304
SCP	z	(Livestock OR ruminants OR sheep OR goats OR cattle OR cow OR ram OR ewe OR bull) AND Ethiopia AND (Echinococc* OR “Echinococcus granulosus” OR Hydatidosis) AND (prevalence OR incidence)	2020-01-28	0	26-SCP-19-Endoparasitoses	28	16/11/21	332
SCP	aa	(Livestock OR ruminants OR sheep OR goats OR lamb OR kid) AND Ethiopia AND (enterotoxaemia OR “Clostridium perfringens” OR “pulpy kidney disease” OR “lamb dysentery”) AND (prevalence OR incidence)	2020-01-28			0	16/11/21	332
SCP	bb	(Livestock OR ruminants OR sheep OR goats OR cattle OR cow OR ram OR ewe OR bull) AND Ethiopia AND (“enzootic bovine leukosis” OR “bovine leukemia virus”) AND (prevalence OR incidence)	2020-01-28			0	16/11/21	332
SCP	cc	(Livestock OR ruminants OR sheep OR goats OR cattle OR cow OR ram OR ewe OR bull) AND Ethiopia AND (Fasciol* OR “Fasciola hepatica” OR “Fasciola gigantica” OR “liver fluke”) AND (prevalence OR incidence)	2020-01-28	0	27- SCP-19-Endoparasitoses	20	16/11/21	352
SCP	dd	(Livestock OR ruminants OR sheep OR goats OR cattle OR cow OR ram OR ewe OR bull) AND Ethiopia AND (“Foot and mouth disease” OR FMD) AND (prevalence OR incidence)	2020-01-28	14	28-SCP-20-FMD	13	16/11/21	365
SCP	ee	(Livestock OR ruminants OR sheep OR goats OR cattle OR cow OR ram OR ewe OR bull) AND Ethiopia AND (“Haemorrhagic septicaemia” OR “Pasteurella multocida” OR Pasteurell*) AND (prevalence OR incidence)	2020-01-28	5	29-SCP-22-Haemorrhagic septicaemia	5	16/11/21	370
SCP	ff	(Livestock OR ruminants OR cattle OR cow) AND Ethiopia AND (IBR OR BHV OR BoHV OR “infectious bovine rhinotracheitis” OR “herpesvirus bovine” OR “pustular vulvovaginitis” OR “bovine rhinotracheitis virus”) AND (prevalence OR incidence)	2020-01-28	1	30-SCP-23-IBRIPV	1	16/11/21	371
SCP	gg	(Livestock OR ruminants OR sheep OR ewe OR ram) AND Ethiopia AND (“Infectious necrotic hepatitis” OR “black disease” OR “Clostridium novyi”) AND (prevalence OR incidence)	2020-01-28			0	16/11/21	371
SCP	hh	(Livestock OR ruminants OR sheep OR goats OR cattle OR cow OR ram OR ewe OR bull) AND Ethiopia AND (Ectoparasit* OR lice OR fleas OR mange OR mites OR Demodex OR Rhipicephalus OR Psoroptes OR Hyalomma OR “Melophagus ovinus”) AND (prevalence OR incidence)	2020-01-28	38	31-SCP-18-Ectoparasitoses	40	16/11/21	411
SCP	ii	(Livestock OR ruminants OR sheep OR goats OR cattle OR cow OR ram OR ewe OR bull) AND Ethiopia AND Leptospir* AND (prevalence OR incidence)	2020-01-28	1	32-SCP-24-Leptospirosis	1	16/11/21	412
SCP	jj	(Livestock OR ruminants OR sheep OR goats OR cattle OR cow OR ewe) AND Ethiopia AND (Listeri* OR “Listeria monocytogenes”) AND (prevalence OR incidence)	2020-01-28	1	33-SCP-25-Listeriosis	1	16/11/21	413
SCP	kk	(Livestock OR ruminants OR sheep OR goats OR cattle OR cow OR ram OR ewe OR bull) AND Ethiopia AND (“Lumpy skin disease” OR LSD) AND (prevalence OR incidence)	2020-01-28	10	34-SCP-26-LSD	10	16/11/21	423
SCP	ll	(Livestock OR ruminants OR sheep OR goats OR cattle OR cow OR ram OR ewe OR bull) AND Ethiopia AND (“Malignant catarrhal fever” OR MCF OR “ovine herpesvirus”) AND (prevalence OR incidence)	2020-01-28	0	SCP-27-MCF	0	16/11/21	423
SCP	mm	(Livestock OR ruminants OR sheep OR goats OR cattle OR cow OR ram OR ewe OR bull) AND Ethiopia AND (“gastrointestinal helminths” OR “gastrointestinal parasites” OR nematode* OR helminth* OR helminthiasis OR “lung worms” OR lungworms OR “lung helminths” OR “lung parasites” OR Strongyloid* OR Ostertagi* OR Haemonch* OR Trichostrongyl* OR Nematodirus OR Parmphistomum OR Oesophagostomum OR Dictyocaulus OR Protostrongylus) AND (prevalence OR incidence)	2020-01-28	0	36 - SCP-19-Endoparasitoses	33	16/11/21	456
SCP	nn	(Livestock OR ruminants OR sheep OR goats OR cattle OR cow OR ram OR ewe OR bull) AND Ethiopia AND (Neosporosis OR “Neospora caninum”) AND (prevalence OR incidence)	2020-01-28	0	37 -SCP-19-Endoparasitoses	3	16/11/21	459
SCP	oo	(Livestock OR ruminants OR sheep OR ram) AND Ethiopia AND (“Ovine epididymitis” OR “Brucella ovis”) AND (prevalence OR incidence)	2020-01-28			0	16/11/21	459
SCP	pp	(Livestock OR ruminants OR sheep OR goats OR cattle OR cow OR ram OR ewe OR bull) AND Ethiopia AND (Paratuberculosis OR “Johne’s disease” OR “Mycobacterium avium”) AND (prevalence OR incidence)	2020-01-28	4	38-SCP-30-Paratuberculosis	4	16/11/21	463
SCP	qq	(Livestock OR ruminants OR sheep OR goats OR cattle OR cow OR ram OR ewe OR bull) AND Ethiopia AND (Pasteurell* OR Manhemi*) AND (prevalence OR incidence)	2020-01-28	7	39-SCP-31-Pasteurellosis	5	16/11/21	468
SCP	rr	(Livestock OR ruminants OR sheep OR goats OR ram OR ewe) AND Ethiopia AND (PPR OR “Peste des petits ruminants”) AND (prevalence OR incidence)	2020-01-28	7	40-SCP-32-PPR	7	16/11/21	475
SCP	ss	(Livestock OR ruminants OR sheep OR goats OR cattle OR cow OR ram OR ewe OR bull) AND Ethiopia AND (Coxiell* OR “Q fever” OR “Coxiella burnetii”) AND (prevalence OR incidence)	2020-01-28	4	41-SCP-33-Qfever	4	16/11/21	479
SCP	tt	(Livestock OR ruminants OR sheep OR goats OR cattle OR cow OR ram OR ewe OR bull) AND Ethiopia AND Rabies AND (prevalence OR incidence)	2020-01-28	4	42-SCP-34-Rabies	4	16/11/21	483
SCP	uu	(Livestock OR ruminants OR sheep OR goats OR cattle OR cow OR ram OR ewe OR bull) AND Ethiopia AND (Salmonell* OR “Salmonella abortusovis” OR “Salmonella typhimurium”) AND (prevalence OR incidence)	2020-01-28	14	43-SCP-36-Salmonellosis	16	16/11/21	499
SCP	vv	(Livestock OR ruminants OR sheep OR goats OR cattle OR cow OR ram OR ewe OR bull) AND Ethiopia AND (Sarcocyst* OR sarcosporidiasis) AND (prevalence OR incidence)	2020-01-28	0	44-SCP-19-Endoparasitoses(2)	2	16/11/21	501
SCP	ww	(Livestock OR ruminants OR sheep OR goats OR cattle OR cow OR ram OR ewe OR bull) AND Ethiopia AND Schmallenberg AND (prevalence OR incidence)	2020-01-28	1	45-SCP-37-Schmallenberg	1	16/11/21	502
SCP	xx	(Livestock OR ruminants OR sheep OR goats OR ram OR ewe) AND Ethiopia AND (Scrapie OR “prion disease”) AND (prevalence OR incidence)	2020-01-28	0	46-SCP-38-Scrapie	0	16/11/21	502
SCP	yy	(Livestock OR ruminants OR sheep OR goats OR ram OR ewe) AND Ethiopia AND (“sheep and goat pox” OR “pox” OR “Capripox virus”) AND (prevalence OR incidence)	2020-01-28	6	47-SCP-39-Sheep & Goat Pox	6	16/11/21	508
SCP	zz	(Livestock OR ruminants OR sheep OR goats OR ram OR ewe) AND Ethiopia AND (“Maedi-Visna” OR Maedi OR “ovine progressive interstitial pneumonia” OR “Infectious arthritis/encephalitis” OR “small ruminant lentivirus”) AND (prevalence OR incidence)	2020-01-28	0	SCP-40-SRLV	0	16/11/21	508
SCP	aaa	(Livestock OR ruminants OR sheep OR goats OR ram OR ewe) AND Ethiopia AND (Tuberculosis OR mycobacterium) AND (prevalence OR incidence)	2020-01-28	44	48-SCP-41-SR Tuberculosis	21	16/11/21	529
SCP	bbb	(Livestock OR ruminants OR sheep OR goats OR cattle OR cow OR ram OR ewe OR bull) AND Ethiopia AND (Theileri* OR “Theileria mutans” OR “Theileria orientalis” OR “Theileria velifera” OR “Theileria ovis” OR “tick-borne diaseases” OR “haemoparasitic diseases” OR haemoparasites OR Piroplasmosis) AND (prevalence OR incidence)	2020-01-28	16	49-SCP-21-Haemoparasitoses	11	16/11/21	540
SCP	ccc	(Livestock OR ruminants OR sheep OR goats OR cattle OR cow OR ram OR ewe OR bull) AND Ethiopia AND (Toxoplasm* OR “Toxoplasma gondii”) AND Ethiopia AND (prevalence OR incidence)	2020-01-28	7	50-SCP-42-Toxoplasmosis	7	16/11/21	547
SCP	ddd	(Livestock OR ruminants OR sheep OR goats OR cattle OR cow OR ewe) AND Ethiopia AND (Trichomon* OR “Trichomonas foetus”) AND Ethiopia AND (prevalence OR incidence)	2020-01-28	0	SCP-43-Trichomoniasis	0	16/11/21	547
SCP	eee	(Livestock OR ruminants OR sheep OR goats OR cattle OR cow OR ram OR ewe OR bull) AND Ethiopia AND (Trypanosom* OR “Trypanosoma vivax” OR “Trypanosoma brucei” OR “Trypanosoma congolense”) AND Ethiopia AND (prevalence OR incidence)	2020-01-28	43	51-SCP-44-Trypanosomosis	45	16/11/21	592
			Total	582		592

### Sheet: CABAbstracts
DB	Search No.	Search Term	Date Search Conducted 2020	Number of hits 2020	Endnote file name 2021	Date Search Reconducted 2021	Number of hits	Runing total 2021
CAB	a	(Livestock OR ruminants OR sheep OR goats OR cattle OR cow OR ram OR ewe OR bull OR calf OR lamb OR kid) AND Ethiopia AND (Abattoir OR slaughter*) AND (prevalence OR incidence)	2020-01-21	219	CAB-1-Abattoir	2021-12-11	229	229
CAB	b	(Livestock OR ruminants OR sheep OR goats OR cattle OR cow OR ram OR ewe OR bull) AND Ethiopia AND (Anthrax OR “Bacillus anthracis”) AND (prevalence OR incidence)	2020-01-21	11	CAB-2-Anthrax	2021-12-11	11	240
CAB	c	(Livestock OR ruminants OR sheep OR goats OR cattle OR cow OR ram OR ewe OR bull) AND Ethiopia AND (Babesi* OR “Babesia bigemina” OR “Babesia bovis” OR “Babesia bovis” OR “Babesia motasi” OR Piroplasmosis OR “Red water”) AND (prevalence OR incidence)	2020-01-21	3	CAB-19-Endoparasitoses(a)	2021-12-11	9	249
CAB	d	(Livestock OR ruminants OR sheep OR goats OR cattle OR cow OR ram OR ewe OR bull) AND Ethiopia AND (Blackleg OR Blackquarter OR “Black leg” OR “Black quarter” OR “Clostridium chauvoei”) AND (prevalence OR incidence)	2020-01-21	8	CAB-3-Blackleg	2021-12-11	8	257
CAB	e	(Livestock OR ruminants OR sheep OR goats OR ram OR ewe OR cattle OR bull OR cow) AND Ethiopia AND (Bluetongue OR “Blue tongue”) AND (prevalence OR incidence)	2020-01-21	3	CAB-4-Bluetongue	2021-12-11	3	260
CAB	f	(Livestock OR ruminants OR cattle OR cow OR bull) AND Ethiopia AND (Anaplasm* OR “Bovine anaplasmosis” OR “Anaplasma marginale”) AND (prevalence OR incidence)	2020-01-21	21	CAB-21-Haemoparasitoses(a)	2021-12-11	8	268
CAB	g	(Livestock OR ruminants OR cattle OR cow OR bull) AND Ethiopia AND (“Bovine Genital Campylobacteriosis” OR “Campylobacter*” OR “Campylobacter fetus”) AND (prevalence OR incidence)	2020-01-21	3	CAB-5-Bovine Genital Campylobacteriosis	2021-12-11	3	271
CAB	h	(Livestock OR ruminants OR cattle OR cow OR bull) AND Ethiopia AND (“Bovine Spongiform Encephalopathy” OR “prion disease”) AND (prevalence OR incidence”)	2020-01-21	1	CAB-6-Bovine Spongiform Encephalopathy	2021-12-11	0	271
CAB	i	(Livestock OR ruminants OR cattle OR cow OR bull) AND Ethiopia AND (Tuberculosis OR “Mycobacterium bovis”) AND (prevalence OR incidence)	2020-01-21	0	CAB-7-Bovine Tuberculosis	2021-12-11	72	343
CAB	j	(Livestock OR ruminants OR cattle OR cow OR bull) AND Ethiopia AND (BVD OR “Bovine viral diarr*”) AND (prevalence OR incidence)	2020-01-21	2	CAB-8-Bovine Viral Diarrhoea	2021-12-11	2	345
CAB	k	(Livestock OR ruminants OR sheep OR goats OR cattle OR cow OR ram OR ewe OR bull) AND Ethiopia AND (Brucell* OR “Brucella abortus” OR “Brucella melitensis” AND (prevalence OR incidence)	2020-01-21	65	CAB-9-Brucellosis	2021-12-11	68	413
CAB	l	(Livestock OR ruminants OR sheep OR goats OR ram OR ewe) AND Ethiopia AND (“Corynebacterium pseudotuberculosis” OR “caseous lymphadenitis”) AND (prevalence OR incidence)	2020-01-21		CAB - lymphadentitis	2021-12-11	5	418
CAB	m	(Livestock OR ruminants OR sheep OR goats OR cattle OR cow OR ewe OR bull OR ram) AND Ethiopia AND (Chlamydi* OR “Chlamydia abortus” OR “Chlamidophila abortus” OR “Enzootic abortion” OR “Ovine Chlamydiosis” OR “Chlamydia pecorum” OR “Chlamydophila pecorum”) AND (prevalence OR incidence)	2020-01-21	0	CAB-10-Chlamydiosis	2021-12-11	1	419
CAB	n	(Livestock OR ruminants OR sheep OR goats OR cattle OR cow OR ewe OR bull OR ram) AND Ethiopia AND (Coenur* OR “Coenurus cerebralis” OR gid OR sturdy) AND (prevalence OR incidence)	2020-01-21	3	CAB-19-Endoparasitoses(k) (2)	18/11/2021	3	422
CAB	o	(Livestock OR ruminants OR sheep OR goats OR cattle OR cow OR ewe OR bull OR ram) AND Ethiopia AND (co-infection OR “co-infected with” OR co-morbidit*) AND (prevalence OR incidence)	2020-01-21		CAB - co-infection		14	436
CAB	p	(Livestock OR ruminants OR sheep OR goats OR ewe) AND Ethiopia AND (Mycoplasm* OR “Mycoplasma agalactiae”) AND (prevalence OR incidence)	2020-01-21	18	CAB-11-Contagious Agalactia	2021-12-11	18	454
CAB	q	(Livestock OR ruminants OR cattle OR cow OR bull) AND Ethiopia AND (“Contagious bovine pleuro*” OR CBPP OR Mycoplasma) AND (prevalence OR incidence)	2020-01-21	22	CAB-12-CBPP	2021-12-11	22	476
CAB	r	(Livestock OR ruminants OR goats OR ram OR ewe) AND Ethiopia AND (“Contagious caprine pleuro*” OR CCPP OR Mycoplasma) AND (prevalence OR incidence)	2020-01-21	22	CAB-13-CCPP	2021-12-11	22	498
CAB	s	(Livestock OR ruminants OR sheep OR goats OR cattle OR cow OR ram OR ewe OR bull) AND Ethiopia AND (“Contagious ecthyma” OR Orf OR capripox OR “contagious pustular dermatitis”) AND (prevalence OR incidence)	2020-01-21	9	CAB-14-Contagious ecthyma	2021-12-11	9	507
CAB	t	(Livestock OR ruminants OR sheep OR goats OR cattle OR cow OR ram OR ewe OR bull) AND Ethiopia AND (Cowdriosis OR Heartwater Or “Ehrichia ruminantium” OR Ehrlichi* OR “tick-borne diseases” OR “haemoparasitic diseases” OR haemoparasites) AND (prevalence OR incidence)	2020-01-21	3	CAB-19-Endoparasitoses(b)	15/11/2021	2	509
CAB	u	(Livestock OR ruminants OR sheep OR goats OR cattle OR cow OR ewe OR calf OR lamb OR kid) AND Ethiopia AND (Cryptosporidi* OR “Cryptosporidium parvum”) AND (prevalence OR incidence)	2020-01-21	3	CAB-19-Endoparasitoses(d)	15/11/2021	10	519
CAB	v	(Livestock OR ruminants OR sheep OR goats OR cattle OR cow OR ram OR ewe) AND Ethiopia AND (Cysticerc* OR “Cysticercus bovis” OR “Cysticercus ovis” OR “Taenia saginata” OR “Taenia ovis” OR “Cysticercus tenuicolis” OR “Taenia hydatigena” OR “sheep measles” OR “sheep bladder worm” OR “beef measles”) AND (prevalence OR incidence)	2020-01-21	3	CAB-19-Endoparasitoses(c)	15/11/2021	39	558
CAB	w	(Livestock OR ruminants OR sheep OR goats OR cattle OR cow OR ram OR ewe OR bull) AND Ethiopia AND (Dermatophil* OR “Dermatophilus congolensis” OR “tick-borne diseases” OR streptothricosis) AND (prevalence OR incidence)	2020-01-21	31	CAB-15-Dermatophilosis(b)	15/11/2021	32	590
CAB	x	(Livestock OR ruminants OR sheep OR goats OR cattle OR cow OR ram OR ewe OR bull) AND Ethiopia AND (Dermatophytosis OR Microsporum OR “Trichophyton mentagrophytes”) AND (prevalence OR incidence)	2020-01-21	2	CAB-16-Dermatophytosis(c)	15/11/2021	2	592
CAB	y	(Livestock OR ruminants OR sheep OR goats OR cattle OR cow OR ram OR ewe OR bull OR lamb OR kid) AND Ethiopia AND (Mortality OR “disease-associated mortality” OR “disease mortality”) AND (prevalence OR incidence)	2020-01-21	63	CAB-17-Disease Mortality	15/11/2021	73	665
CAB	z	(Livestock OR ruminants OR sheep OR goats OR cattle OR cow OR ram OR ewe OR bull) AND Ethiopia AND (Echinococc* OR “Echinococcus granulosus” OR Hydatidosis) AND (prevalence OR incidence)	2020-01-21	3	CAB-19-Endoparasitoses(m)	15/11/2021	66	731
CAB	aa	(Livestock OR ruminants OR sheep OR goats OR lamb OR kid) AND Ethiopia AND (enterotoxaemia OR “Clostridium perfringens” OR “pulpy kidney disease” OR “lamb dysentery”) AND (prevalence OR incidence)	2020-01-21		CAB - Dysentery	15/11/2021	1	732
CAB	bb	(Livestock OR ruminants OR sheep OR goats OR cattle OR cow OR ram OR ewe OR bull) AND Ethiopia AND (“enzootic bovine leukosis” OR “bovine leukemia virus”) AND (prevalence OR incidence)	2020-01-21		CAB - leukosis	15/11/2021	1	733
CAB	cc	(Livestock OR ruminants OR sheep OR goats OR cattle OR cow OR ram OR ewe OR bull) AND Ethiopia AND (Fasciol* OR “Fasciola hepatica” OR “Fasciola gigantica” OR “liver fluke”) AND (prevalence OR incidence)	2020-01-21	3	CAB-19-Endoparasitoses(n)	15/11/2021	74	807
CAB	dd	(Livestock OR ruminants OR sheep OR goats OR cattle OR cow OR ram OR ewe OR bull) AND Ethiopia AND (“Foot and mouth disease” OR FMD) AND (prevalence OR incidence)	2020-01-21	32	CAB-20-FMD	15/11/2021	34	841
CAB	ee	(Livestock OR ruminants OR sheep OR goats OR cattle OR cow OR ram OR ewe OR bull) AND Ethiopia AND (“Haemorrhagic septicaemia” OR “Pasteurella multocida” OR Pasteurell*) AND (prevalence OR incidence)	2020-01-21	15	CAB-22-Haemorrhagic septicaemia	15/11/2021	15	856
CAB	ff	(Livestock OR ruminants OR cattle OR cow) AND Ethiopia AND (IBR OR BHV OR BoHV OR “infectious bovine rhinotracheitis” OR “herpesvirus bovine” OR “pustular vulvovaginitis” OR “bovine rhinotracheitis virus”) AND (prevalence OR incidence)	2020-01-21	1	CAB-23-IBRIPV	15/11/2021	1	857
CAB	gg	(Livestock OR ruminants OR sheep OR ewe OR ram) AND Ethiopia AND (“Infectious necrotic hepatitis” OR “black disease” OR “Clostridium novyi”) AND (prevalence OR incidence)	2020-01-21		CAB - hepatitis	15/11/2021	0	857
CAB	hh	(Livestock OR ruminants OR sheep OR goats OR cattle OR cow OR ram OR ewe OR bull) AND Ethiopia AND (Ectoparasit* OR lice OR fleas OR mange OR mites OR Demodex OR Rhipicephalus OR Psoroptes OR Hyalomma OR “Melophagus ovinus”) AND (prevalence OR incidence)	2020-01-21	100	CAB-18-Ectoparasitoses(g)	15/11/2021	124	981
CAB	ii	(Livestock OR ruminants OR sheep OR goats OR cattle OR cow OR ram OR ewe OR bull) AND Ethiopia AND Leptospir* AND (prevalence OR incidence)	2020-01-21	2	CAB-24-Leptospirosis	15/11/2021	2	983
CAB	jj	(Livestock OR ruminants OR sheep OR goats OR cattle OR cow OR ewe) AND Ethiopia AND (Listeri* OR “Listeria monocytogenes”) AND (prevalence OR incidence)	2020-01-21	1	CAB-25-Listeriosis	15/11/2021	1	984
CAB	kk	(Livestock OR ruminants OR sheep OR goats OR cattle OR cow OR ram OR ewe OR bull) AND Ethiopia AND (“Lumpy skin disease” OR LSD) AND (prevalence OR incidence)	2020-01-21	20	CAB-26-LSD	15/11/2021	20	1004
CAB	ll	(Livestock OR ruminants OR sheep OR goats OR cattle OR cow OR ram OR ewe OR bull) AND Ethiopia AND (“Malignant catarrhal fever” OR MCF OR “ovine herpesvirus”) AND (prevalence OR incidence)	2020-01-21	1	CAB-27-MCF	15/11/2021	1	1005
CAB	mm	(Livestock OR ruminants OR sheep OR goats OR cattle OR cow OR ram OR ewe OR bull) AND Ethiopia AND (“gastrointestinal helminths” OR “gastrointestinal parasites” OR nematode* OR helminth* OR helminthiasis OR “lung worms” OR lungworms OR “lung helminths” OR “lung parasites” OR Strongyloid* OR Ostertagi* OR Haemonch* OR Trichostrongyl* OR Nematodirus OR Parmphistomum OR Oesophagostomum OR Dictyocaulus OR Protostrongylus) AND (prevalence OR incidence)	2020-01-21	3	CAB-19-Endoparasitoses (h)	15/11/2021	257	1262
CAB	nn	(Livestock OR ruminants OR sheep OR goats OR cattle OR cow OR ram OR ewe OR bull) AND Ethiopia AND (Neosporosis OR “Neospora caninum”) AND (prevalence OR incidence)	2020-01-21	3	CAB-19-Endoparasitoses (i)	15/11/2021	3	1265
CAB	oo	(Livestock OR ruminants OR sheep OR ram) AND Ethiopia AND (“Ovine epididymitis” OR “Brucella ovis”) AND (prevalence OR incidence)	2020-01-21		CAB - epididymitis	15/11/2021	2	1267
CAB	pp	(Livestock OR ruminants OR sheep OR goats OR cattle OR cow OR ram OR ewe OR bull) AND Ethiopia AND (Paratuberculosis OR “Johne’s disease” OR “Mycobacterium avium”) AND (prevalence OR incidence)	2020-01-21	7	CAB-30-Paratuberculosis	15/11/2021	7	1274
CAB	qq	(Livestock OR ruminants OR sheep OR goats OR cattle OR cow OR ram OR ewe OR bull) AND Ethiopia AND (Pasteurell* OR Manhemi*) AND (prevalence OR incidence)	2020-01-21	14	CAB-31-Pasteurellosis	15/11/2021	14	1288
CAB	rr	(Livestock OR ruminants OR sheep OR goats OR ram OR ewe) AND Ethiopia AND (PPR OR “Peste des petits ruminants”) AND (prevalence OR incidence)	2020-01-21	20	CAB-32-PPR	15/11/2021	22	1310
CAB	ss	(Livestock OR ruminants OR sheep OR goats OR cattle OR cow OR ram OR ewe OR bull) AND Ethiopia AND (Coxiell* OR “Q fever” OR “Coxiella burnetii”) AND (prevalence OR incidence)	2020-01-21	3	CAB-33-Qfever	15/11/2021	4	1314
CAB	tt	(Livestock OR ruminants OR sheep OR goats OR cattle OR cow OR ram OR ewe OR bull) AND Ethiopia AND Rabies AND (prevalence OR incidence)	2020-01-21	9	CAB-34-Rabies	15/11/2021	9	1323
CAB	uu	(Livestock OR ruminants OR sheep OR goats OR cattle OR cow OR ram OR ewe OR bull) AND Ethiopia AND (Salmonell* OR “Salmonella abortusovis” OR “Salmonella typhimurium”) AND (prevalence OR incidence)	2020-01-21	31	CAB-36-Salmonellosis	15/11/2021	33	1356
CAB	vv	(Livestock OR ruminants OR sheep OR goats OR cattle OR cow OR ram OR ewe OR bull) AND Ethiopia AND (Sarcocyst* OR sarcosporidiasis) AND (prevalence OR incidence)	2020-01-21	3	CAB-19-Endoparasitoses(j)	15/11/2021	16	1372
CAB	ww	(Livestock OR ruminants OR sheep OR goats OR cattle OR cow OR ram OR ewe OR bull) AND Ethiopia AND Schmallenberg AND (prevalence OR incidence)	2020-01-21	1	CAB-37-Schmallenberg	15/11/2021	1	1373
CAB	xx	(Livestock OR ruminants OR sheep OR goats OR ram OR ewe) AND Ethiopia AND (Scrapie OR “prion disease”) AND (prevalence OR incidence)	2020-01-21	1	CAB-38-Scrapie	15/11/2021	1	1374
CAB	yy	(Livestock OR ruminants OR sheep OR goats OR ram OR ewe) AND Ethiopia AND (“sheep and goat pox” OR “pox” OR “Capripox virus”) AND (prevalence OR incidence)	2020-01-21	19	CAB-39-Sheep & Goat Pox	15/11/2021	21	1395
CAB	zz	(Livestock OR ruminants OR sheep OR goats OR ram OR ewe) AND Ethiopia AND (“Maedi-Visna” OR Maedi OR “ovine progressive interstitial pneumonia” OR “Infectious arthritis/encephalitis” OR “small ruminant lentivirus”) AND (prevalence OR incidence)	2020-01-21	5	CAB-40-SRLV	15/11/2021	6	1401
CAB	aaa	(Livestock OR ruminants OR sheep OR goats OR ram OR ewe) AND Ethiopia AND (Tuberculosis OR mycobacterium) AND (prevalence OR incidence)	2020-01-21	74	CAB-41-SR Tuberculosis(b)	15/11/2021	76	1477
CAB	bbb	(Livestock OR ruminants OR sheep OR goats OR cattle OR cow OR ram OR ewe OR bull) AND Ethiopia AND (Theileri* OR “Theileria mutans” OR “Theileria orientalis” OR “Theileria velifera” OR “Theileria ovis” OR “tick-borne diaseases” OR “haemoparasitic diseases” OR haemoparasites OR Piroplasmosis) AND (prevalence OR incidence)	2020-01-21	21	CAB-21-Haemoparasitoses(b)	2021-12-11	23	1500
CAB	ccc	(Livestock OR ruminants OR sheep OR goats OR cattle OR cow OR ram OR ewe OR bull) AND Ethiopia AND (Toxoplasm* OR “Toxoplasma gondii”) AND Ethiopia AND (prevalence OR incidence)	2020-01-21	11	CAB-42-Toxoplasmosis	2021-12-11	12	1512
CAB	ddd	(Livestock OR ruminants OR sheep OR goats OR cattle OR cow OR ewe) AND Ethiopia AND (Trichomon* OR “Trichomonas foetus”) AND Ethiopia AND (prevalence OR incidence)	2020-01-21	1	CAB-43-Trichomoniasis	2021-12-11	1	1513
CAB	eee	(Livestock OR ruminants OR sheep OR goats OR cattle OR cow OR ram OR ewe OR bull) AND Ethiopia AND (Trypanosom* OR “Trypanosoma vivax” OR “Trypanosoma brucei” OR “Trypanosoma congolense”) AND Ethiopia AND (prevalence OR incidence)	2020-01-21	95	CAB-44-Trypanosomosis	2021-12-11	100	1613
			Total	1221			1613

### Sheet: Web of Science
DB	Search No.	Search Term	Date Search Conducted 2020	Number of hits 2020	Endnote file name 2021	Date Search Reconducted 2021	Number of hits	Runing total 2021
WOS	a	(Livestock OR ruminants OR sheep OR goats OR cattle OR cow OR ram OR ewe OR bull OR calf OR lamb OR kid) AND Ethiopia AND (Abattoir OR slaughter*) AND (prevalence OR incidence)	2020-02-03	104	1-WOS-1-Abattoir	22/11/2021	104	104
WOS	b	(Livestock OR ruminants OR sheep OR goats OR cattle OR cow OR ram OR ewe OR bull) AND Ethiopia AND (Anthrax OR “Bacillus anthracis”) AND (prevalence OR incidence)	2020-02-03	3	2-WOS-2-Anthrax	22/11/2021	4	108
WOS	c	(Livestock OR ruminants OR sheep OR goats OR cattle OR cow OR ram OR ewe OR bull) AND Ethiopia AND (Babesi* OR “Babesia bigemina” OR “Babesia bovis” OR “Babesia bovis” OR “Babesia motasi” OR Piroplasmosis OR “Red water”) AND (prevalence OR incidence)	2020-02-03	45	3-WOS-19-Endoparasitoses	22/11/2021	5	113
WOS	d	(Livestock OR ruminants OR sheep OR goats OR cattle OR cow OR ram OR ewe OR bull) AND Ethiopia AND (Blackleg OR Blackquarter OR “Black leg” OR “Black quarter” OR “Clostridium chauvoei”) AND (prevalence OR incidence)	2020-02-03	2	4-WOS-3-Blackleg	22/11/2021	2	115
WOS	e	(Livestock OR ruminants OR sheep OR goats OR ram OR ewe OR cattle OR bull OR cow) AND Ethiopia AND (Bluetongue OR “Blue tongue”) AND (prevalence OR incidence)	2020-02-03	2	5-WOS-4-Bluetongue (3)	22/11/2021	3	118
WOS	f	(Livestock OR ruminants OR cattle OR cow OR bull) AND Ethiopia AND (Anaplasm* OR “Bovine anaplasmosis” OR “Anaplasma marginale”) AND (prevalence OR incidence)	2020-02-03	14	6-WOS-21-Haemoparasitoses(3)	22/11/2021	7	125
WOS	g	(Livestock OR ruminants OR cattle OR cow OR bull) AND Ethiopia AND (“Bovine Genital Campylobacteriosis” OR “Campylobacter*” OR “Campylobacter fetus”) AND (prevalence OR incidence)	2020-02-03	1	7-WOS-5-Bovine Genital Campylobacteriosis	22/11/2021	3	128
WOS	h	(Livestock OR ruminants OR cattle OR cow OR bull) AND Ethiopia AND (“Bovine Spongiform Encephalopathy” OR “prion disease”) AND (prevalence OR incidence)	2020-02-03	0	WOS-6-Bovine Spongiform Encephalopathy	22/11/2021	0	128
WOS	i	(Livestock OR ruminants OR cattle OR cow OR bull) AND Ethiopia AND (Tuberculosis OR “Mycobacterium bovis”) AND (prevalence OR incidence)	2020-02-03	75	9-WOS-7-Bovine Tuberculosis	22/11/2021	73	201
WOS	j	(Livestock OR ruminants OR cattle OR cow OR bull) AND Ethiopia AND (BVD OR “Bovine viral diarr*”) AND (prevalence OR incidence)	2020-02-03	0	10-WOS-8-Bovine Viral Diarrhoea	22/11/2021	2	203
WOS	k	(Livestock OR ruminants OR sheep OR goats OR cattle OR cow OR ram OR ewe OR bull) AND Ethiopia AND (Brucell* OR “Brucella abortus”) OR “Brucella melitensis” AND (prevalence OR incidence)	2020-02-03	38	11-WOS-9-Brucellosis	22/11/2021	39	242
WOS	l	(Livestock OR ruminants OR sheep OR goats OR ram OR ewe) AND Ethiopia AND (“Corynebacterium pseudotuberculosis” OR “caseous lymphadenitis”) AND (prevalence OR incidence)	2020-02-03		12-WOS-lymphadenitis	22/11/2021	1	243
WOS	m	(Livestock OR ruminants OR sheep OR goats OR cattle OR cow OR ewe OR bull OR ram) AND Ethiopia AND (Chlamydi* OR “Chlamydia abortus” OR “Chlamidophila abortus” OR “Enzootic abortion” OR “Ovine Chlamydiosis” OR “Chlamydia pecorum” OR “Chlamydophila pecorum”) AND (prevalence OR incidence)	2020-02-03	0	13-WOS-10-Chlamydiosis	22/11/2021	2	245
WOS	n	(Livestock OR ruminants OR sheep OR goats OR cattle OR cow OR ewe OR bull OR ram) AND Ethiopia AND (Coenur* OR “Coenurus cerebralis” OR gid OR sturdy) AND (prevalence OR incidence)	2020-02-03	45	14-WOS-19-Endoparasitoses	22/11/2021	3	248
WOS	o	(Livestock OR ruminants OR sheep OR goats OR cattle OR cow OR ewe OR bull OR ram) AND Ethiopia AND (co-infection OR “co-infected with” OR co-morbidit*) AND (prevalence OR incidence)	2020-02-03		15-WOS-co-infection (2)	22/11/2021	9	257
WOS	p	(Livestock OR ruminants OR sheep OR goats OR ewe) AND Ethiopia AND (Mycoplasm* OR “Mycoplasma agalactiae”) AND (prevalence OR incidence)	2020-02-03	7	16-WOS-11-Contagious Agalactia	22/11/2021	7	264
WOS	q	(Livestock OR ruminants OR cattle OR cow OR bull) AND Ethiopia AND (“Contagious bovine pleuro*” OR CBPP OR Mycoplasma) AND (prevalence OR incidence)	2020-02-03	9	17-WOS-12-CBPP	22/11/2021	16	280
WOS	r	(Livestock OR ruminants OR goats OR ram OR ewe) AND Ethiopia AND (“Contagious caprine pleuro*” OR CCPP OR Mycoplasma) AND (prevalence OR incidence)	2020-02-03	7	18-WOS-13-CCPP	22/11/2021	7	287
WOS	s	(Livestock OR ruminants OR sheep OR goats OR cattle OR cow OR ram OR ewe OR bull) AND Ethiopia AND (“Contagious ecthyma” OR Orf OR capripox OR “contagious pustular dermatitis”) AND (prevalence OR incidence)	2020-02-03	2	19-WOS-14-Contagious ecthyma	22/11/2021	2	289
WOS	t	(Livestock OR ruminants OR sheep OR goats OR cattle OR cow OR ram OR ewe OR bull) AND Ethiopia AND (Cowdriosis OR Heartwater Or “Ehrichia ruminantium” OR Ehrlichi* OR “tick-borne diseases” OR “haemoparasitic diseases” OR haemoparasites) AND (prevalence OR incidence)	2020-02-03	45	20-WOS-19-Endoparasitoses	22/11/2021	11	300
WOS	u	(Livestock OR ruminants OR sheep OR goats OR cattle OR cow OR ewe OR calf OR lamb OR kid) AND Ethiopia AND (Cryptosporidi* OR “Cryptosporidium parvum”) AND (prevalence OR incidence)	2020-02-03	45	21-WOS-19-Endoparasitoses	22/11/2021	10	310
WOS	v	(Livestock OR ruminants OR sheep OR goats OR cattle OR cow OR ram OR ewe) AND Ethiopia AND (Cysticerc* OR “Cysticercus bovis” OR “Cysticercus ovis” OR “Taenia saginata” OR “Taenia ovis” OR “Cysticercus tenuicolis” OR “Taenia hydatigena” OR “sheep measles” OR “sheep bladder worm” OR “beef measles”) AND (prevalence OR incidence)	2020-02-03	45	22-WOS-19-Endoparasitoses	22/11/2021	16	326
WOS	w	(Livestock OR ruminants OR sheep OR goats OR cattle OR cow OR ram OR ewe OR bull) AND Ethiopia AND (Dermatophil* OR “Dermatophilus congolensis” OR “tick-borne diseases” OR streptothricosis) AND (prevalence OR incidence)	2020-02-03	8	23-WOS-15-Dermatophilosis	22/11/2021	13	339
WOS	x	(Livestock OR ruminants OR sheep OR goats OR cattle OR cow OR ram OR ewe OR bull) AND Ethiopia AND (Dermatophytosis OR Microsporum OR “Trichophyton mentagrophytes”) AND (prevalence OR incidence)	2020-02-03	0	24-WOS-16-Dermatophytosis	22/11/2021	0	339
WOS	y	(Livestock OR ruminants OR sheep OR goats OR cattle OR cow OR ram OR ewe OR bull OR lamb OR kid) AND Ethiopia AND (Mortality OR “disease-associated mortality” OR “disease mortality”) AND (prevalence OR incidence)	2020-02-03	24	25-WOS-17-Disease Mortality	23/11/2021	57	396
WOS	z	(Livestock OR ruminants OR sheep OR goats OR cattle OR cow OR ram OR ewe OR bull) AND Ethiopia AND (Echinococc* OR “Echinococcus granulosus” OR Hydatidosis) AND (prevalence OR incidence)	2020-02-03	45	26-WOS-19-Endoparasitoses	23/11/2021	18	414
WOS	aa	(Livestock OR ruminants OR sheep OR goats OR lamb OR kid) AND Ethiopia AND (enterotoxaemia OR “Clostridium perfringens” OR “pulpy kidney disease” OR “lamb dysentery”) AND (prevalence OR incidence)	2020-02-03			23/11/2021	0	414
WOS	bb	(Livestock OR ruminants OR sheep OR goats OR cattle OR cow OR ram OR ewe OR bull) AND Ethiopia AND (“enzootic bovine leukosis” OR “bovine leukemia virus”) AND (prevalence OR incidence)	2020-02-03			23/11/2021	0	414
WOS	cc	(Livestock OR ruminants OR sheep OR goats OR cattle OR cow OR ram OR ewe OR bull) AND Ethiopia AND (Fasciol* OR “Fasciola hepatica” OR “Fasciola gigantica” OR “liver fluke”) AND (prevalence OR incidence)	2020-02-03	45	27-WOS-19-Endoparasitoses (2)	23/11/2021	12	426
WOS	dd	(Livestock OR ruminants OR sheep OR goats OR cattle OR cow OR ram OR ewe OR bull) AND Ethiopia AND (“Foot and mouth disease” OR FMD) AND (prevalence OR incidence)	2020-02-03	10	28-WOS-20-FMD	23/11/2021	12	438
WOS	ee	(Livestock OR ruminants OR sheep OR goats OR cattle OR cow OR ram OR ewe OR bull) AND Ethiopia AND (“Haemorrhagic septicaemia” OR “Pasteurella multocida” OR Pasteurell*) AND (prevalence OR incidence)	2020-02-03	3	29-WOS-22-Haemorrhagic septicaemia	23/11/2021	4	442
WOS	ff	(Livestock OR ruminants OR cattle OR cow) AND Ethiopia AND (IBR OR BHV OR BoHV OR “infectious bovine rhinotracheitis” OR “herpesvirus bovine” OR “pustular vulvovaginitis” OR “bovine rhinotracheitis virus”) AND (prevalence OR incidence)	2020-02-03	2	30-WOS-23-IBR/IPV	23/11/2021	2	444
WOS	gg	(Livestock OR ruminants OR sheep OR ewe OR ram) AND Ethiopia AND (“Infectious necrotic hepatitis” OR “black disease” OR “Clostridium novyi”) AND (prevalence OR incidence)	2020-02-03			23/11/2021	0	444
WOS	hh	(Livestock OR ruminants OR sheep OR goats OR cattle OR cow OR ram OR ewe OR bull) AND Ethiopia AND (Ectoparasit* OR lice OR fleas OR mange OR mites OR Demodex OR Rhipicephalus OR Psoroptes OR Hyalomma OR “Melophagus ovinus”) AND (prevalence OR incidence)	2020-02-03	24	31-WOS-18-Ectoparasitoses	23/11/2021	25	469
WOS	ii	(Livestock OR ruminants OR sheep OR goats OR cattle OR cow OR ram OR ewe OR bull) AND Ethiopia AND Leptospir* AND (prevalence OR incidence)	2020-02-03	1	32-WOS-24-Leptospirosis	23/11/2021	1	470
WOS	jj	(Livestock OR ruminants OR sheep OR goats OR cattle OR cow OR ewe) AND Ethiopia AND (Listeri* OR “Listeria monocytogenes”) AND (prevalence OR incidence)	2020-02-03	1	33-WOS-25-Listeriosis	23/11/2021	1	471
WOS	kk	(Livestock OR ruminants OR sheep OR goats OR cattle OR cow OR ram OR ewe OR bull) AND Ethiopia AND (“Lumpy skin disease” OR LSD) AND (prevalence OR incidence)	2020-02-03	11	34-WOS-26-LSD	23/11/2021	9	480
WOS	ll	(Livestock OR ruminants OR sheep OR goats OR cattle OR cow OR ram OR ewe OR bull) AND Ethiopia AND (“Malignant catarrhal fever” OR MCF OR “ovine herpesvirus”) AND (prevalence OR incidence)	2020-02-03	0	35-WOS-27-MCF	23/11/2021	1	481
WOS	mm	(Livestock OR ruminants OR sheep OR goats OR cattle OR cow OR ram OR ewe OR bull) AND Ethiopia AND (“gastrointestinal helminths” OR “gastrointestinal parasites” OR nematode* OR helminth* OR helminthiasis OR “lung worms” OR lungworms OR “lung helminths” OR “lung parasites” OR Strongyloid* OR Ostertagi* OR Haemonch* OR Trichostrongyl* OR Nematodirus OR Parmphistomum OR Oesophagostomum OR Dictyocaulus OR Protostrongylus) AND (prevalence OR incidence)	2020-02-03	45	36-WOS-19-Endoparasitoses (2)	23/11/2021	33	514
WOS	nn	(Livestock OR ruminants OR sheep OR goats OR cattle OR cow OR ram OR ewe OR bull) AND Ethiopia AND (Neosporosis OR “Neospora caninum”) AND (prevalence OR incidence)	2020-02-03	45	37-WOS-19-Endoparasitoses	23/11/2021	8	522
WOS	oo	(Livestock OR ruminants OR sheep OR ram) AND Ethiopia AND (“Ovine epididymitis” OR “Brucella ovis”) AND (prevalence OR incidence)	2020-02-03			23/11/2021	0	522
WOS	pp	(Livestock OR ruminants OR sheep OR goats OR cattle OR cow OR ram OR ewe OR bull) AND Ethiopia AND (Paratuberculosis OR “Johne’s disease” OR “Mycobacterium avium”) AND (prevalence OR incidence)	2020-02-03	4	39-WOS-30-Paratuberculosis	23/11/2021	3	525
WOS	qq	(Livestock OR ruminants OR sheep OR goats OR cattle OR cow OR ram OR ewe OR bull) AND Ethiopia AND (Pasteurell* OR Manhemi*) AND (prevalence OR incidence)	2020-02-03	3	40-WOS-31-Pasteurellosis	23/11/2021	4	529
WOS	rr	(Livestock OR ruminants OR sheep OR goats OR ram OR ewe) AND Ethiopia AND (PPR OR “Peste des petits ruminants”) AND (prevalence OR incidence)	2020-02-03	6	41-WOS-32-PPR	23/11/2021	7	536
WOS	ss	(Livestock OR ruminants OR sheep OR goats OR cattle OR cow OR ram OR ewe OR bull) AND Ethiopia AND (Coxiell* OR “Q fever” OR “Coxiella burnetii”) AND (prevalence OR incidence)	2020-02-03	3	42-WOS-33-Qfever	23/11/2021	6	542
WOS	tt	(Livestock OR ruminants OR sheep OR goats OR cattle OR cow OR ram OR ewe OR bull) AND Ethiopia AND Rabies AND (prevalence OR incidence)	2020-02-03	4	43-WOS-34-Rabies	23/11/2021	4	546
WOS	uu	(Livestock OR ruminants OR sheep OR goats OR cattle OR cow OR ram OR ewe OR bull) AND Ethiopia AND (Salmonell* OR “Salmonella abortusovis” OR “Salmonella typhimurium”) AND (prevalence OR incidence)	2020-02-03	18	44-WOS-36-Salmonellosis	23/11/2021	26	572
WOS	vv	(Livestock OR ruminants OR sheep OR goats OR cattle OR cow OR ram OR ewe OR bull) AND Ethiopia AND (Sarcocyst* OR sarcosporidiasis) AND (prevalence OR incidence)	2020-02-03	45	45-WOS-19-Endoparasitoses	23/11/2021	1	573
WOS	ww	(Livestock OR ruminants OR sheep OR goats OR cattle OR cow OR ram OR ewe OR bull) AND Ethiopia AND Schmallenberg AND (prevalence OR incidence)	2020-02-03	2	46-WOS-37-Schmallenberg	23/11/2021	2	575
WOS	xx	(Livestock OR ruminants OR sheep OR goats OR ram OR ewe) AND Ethiopia AND (Scrapie OR “prion disease”) AND (prevalence OR incidence)	2020-02-03	0	WOS-38-Scrapie	23/11/2021	0	575
WOS	yy	(Livestock OR ruminants OR sheep OR goats OR ram OR ewe) AND Ethiopia AND (“sheep and goat pox” OR “pox” OR “Capripox virus”) AND (prevalence OR incidence)	2020-02-03	5	47-WOS-39-Sheep & Goat Pox	23/11/2021	5	580
WOS	zz	(Livestock OR ruminants OR sheep OR goats OR ram OR ewe) AND Ethiopia AND (“Maedi-Visna” OR Maedi OR “ovine progressive interstitial pneumonia” OR “Infectious arthritis/encephalitis” OR “small ruminant lentivirus”) AND (prevalence OR incidence)	2020-02-03	0	WOS-40-SRLV	23/11/2021	0	580
WOS	aaa	(Livestock OR ruminants OR sheep OR goats OR ram OR ewe) AND Ethiopia AND (Tuberculosis OR mycobacterium) AND (prevalence OR incidence)	2020-02-03	50	48-WOS-41-SR Tuberculosis	23/11/2021	53	633
WOS	bbb	(Livestock OR ruminants OR sheep OR goats OR cattle OR cow OR ram OR ewe OR bull) AND Ethiopia AND (Theileri* OR “Theileria mutans” OR “Theileria orientalis” OR “Theileria velifera” OR “Theileria ovis” OR “tick-borne diaseases” OR “haemoparasitic diseases” OR haemoparasites OR Piroplasmosis) AND (prevalence OR incidence)	2020-02-03	14	49-WOS-21-Haemoparasitoses	23/11/2021	13	646
WOS	ccc	(Livestock OR ruminants OR sheep OR goats OR cattle OR cow OR ram OR ewe OR bull) AND Ethiopia AND (Toxoplasm* OR “Toxoplasma gondii”) AND Ethiopia AND (prevalence OR incidence)	2020-02-03	10	50-WOS-42-Toxoplasmosis	23/11/2021	20	666
WOS	ddd	(Livestock OR ruminants OR sheep OR goats OR cattle OR cow OR ewe) AND Ethiopia AND (Trichomon* OR “Trichomonas foetus”) AND Ethiopia AND (prevalence OR incidence)	2020-02-03	0	51-WOS-43-Trichomoniasis	23/11/2021	0	666
WOS	eee	(Livestock OR ruminants OR sheep OR goats OR cattle OR cow OR ram OR ewe OR bull) AND Ethiopia AND (Trypanosom* OR “Trypanosoma vivax” OR “Trypanosoma brucei” OR “Trypanosoma congolense”) AND Ethiopia AND (prevalence OR incidence)	2020-02-03	32	52-WOS-44-Trypanosomosis	23/11/2021	39	705
			Total	646			705

### Sheet: African Journals Online
DB	Search No.	Search Term	End note file name	Date Search Conducted	Number of hits	Notes
AJOL	a	(Livestock OR ruminants OR sheep OR goats OR cattle OR cow OR ram OR ewe OR bull OR calf OR lamb OR kid) AND Ethiopia AND (Abattoir OR slaughter*) AND (prevalence OR incidence)	AJOL-a	2020-01-29	415
AJOL	b	(Livestock OR ruminants OR sheep OR goats OR cattle OR cow OR ram OR ewe OR bull) AND Ethiopia AND (Anthrax OR “Bacillus anthracis”) AND (prevalence OR incidence)	AJOL-b	2020-01-29	36
AJOL	c	(Livestock OR ruminants OR sheep OR goats OR cattle OR cow OR ram OR ewe OR bull) AND Ethiopia AND (Babesi* OR “Babesia bigemina” OR “Babesia bovis” OR “Babesia bovis” OR “Babesia motasi” OR Piroplasmosis OR “Red water”) AND (prevalence OR incidence)	AJOL-c	2020-01-29	180
AJOL	d	(Livestock OR ruminants OR sheep OR goats OR cattle OR cow OR ram OR ewe OR bull) AND Ethiopia AND (Blackleg OR Blackquarter OR “Black leg” OR “Black quarter” OR “Clostridium chauvoei”) AND (prevalence OR incidence)	AJOL-d	2020-01-29	14
AJOL	e	(Livestock OR ruminants OR sheep OR goats OR ram OR ewe OR cattle OR bull OR cow) AND Ethiopia AND (Bluetongue OR “Blue tongue”) AND (prevalence OR incidence)	AJOL-e	2020-01-29	21
AJOL	f	(Livestock OR ruminants OR cattle OR cow OR bull) AND Ethiopia AND (Anaplasm* OR “Bovine anaplasmosis” OR “Anaplasma marginale”) AND (prevalence OR incidence)	AJOL-f	2020-01-29	28
AJOL	g	(Livestock OR ruminants OR cattle OR cow OR bull) AND Ethiopia AND (“Bovine Genital Campylobacteriosis” OR “Campylobacter*” OR “Campylobacter fetus”) AND (prevalence OR incidence)	AJOL-g	2020-01-29	59
AJOL	h	(Livestock OR ruminants OR cattle OR cow OR bull) AND Ethiopia AND (“Bovine Spongiform Encephalopathy” OR “prion disease”) AND (prevalence OR incidence”)	AJOL-h	2020-01-29	1
AJOL	i	(Livestock OR ruminants OR cattle OR cow OR bull) AND Ethiopia AND (Tuberculosis OR “Mycobacterium bovis”) AND (prevalence OR incidence)	AJOL-i	2020-01-29	333
AJOL	j	(Livestock OR ruminants OR cattle OR cow OR bull) AND Ethiopia AND (BVD OR “Bovine viral diarr*”) AND (prevalence OR incidence)	AJOL-j	2020-01-29	5
AJOL	k	(Livestock OR ruminants OR sheep OR goats OR cattle OR cow OR ram OR ewe OR bull) AND Ethiopia AND (Brucell* OR “Brucella abortus” OR “Brucella melitensis” AND (prevalence OR incidence)	AJOL-k	2020-01-29	98
AJOL	l	(Livestock OR ruminants OR sheep OR goats OR ram OR ewe) AND Ethiopia AND (“Corynebacterium pseudotuberculosis” OR “caseous lymphadenitis”) AND (prevalence OR incidence)	AJOL-l	2020-01-29	3
AJOL	m	(Livestock OR ruminants OR sheep OR goats OR cattle OR cow OR ewe OR bull OR ram) AND Ethiopia AND (Chlamydi* OR “Chlamydia abortus” OR “Chlamidophila abortus” OR “Enzootic abortion” OR “Ovine Chlamydiosis” OR “Chlamydia pecorum” OR “Chlamydophila pecorum”) AND (prevalence OR incidence)	AJOL-m	2020-01-29	43
AJOL	n	(Livestock OR ruminants OR sheep OR goats OR cattle OR cow OR ewe OR bull OR ram) AND Ethiopia AND (Coenur* OR “Coenurus cerebralis” OR gid OR sturdy) AND (prevalence OR incidence)	AJOL-n	2020-01-29	3
AJOL	o	(Livestock OR ruminants OR sheep OR goats OR cattle OR cow OR ewe OR bull OR ram) AND Ethiopia AND (co-infection OR “co-infected with” OR co-morbidit*) AND (prevalence OR incidence)	AJOL-o	2020-01-29	124
AJOL	p	(Livestock OR ruminants OR sheep OR goats OR ewe) AND Ethiopia AND (Mycoplasm* OR “Mycoplasma agalactiae”) AND (prevalence OR incidence)	AJOL-p	2020-01-29	75
AJOL	q	(Livestock OR ruminants OR cattle OR cow OR bull) AND Ethiopia AND (“Contagious bovine pleuro*” OR CBPP OR Mycoplasma) AND (prevalence OR incidence)	AJOL-q	2020-01-29	100
AJOL	r	(Livestock OR ruminants OR goats OR ram OR ewe) AND Ethiopia AND (“Contagious caprine pleuro*” OR CCPP OR Mycoplasma) AND (prevalence OR incidence)	AJOL-r	2020-01-29	60
AJOL	s	(Livestock OR ruminants OR sheep OR goats OR cattle OR cow OR ram OR ewe OR bull) AND Ethiopia AND (“Contagious ecthyma” OR Orf OR capripox OR “contagious pustular dermatitis”) AND (prevalence OR incidence)	AJOL-s	2020-01-29	12
AJOL	t	(Livestock OR ruminants OR sheep OR goats OR cattle OR cow OR ram OR ewe OR bull) AND Ethiopia AND (Cowdriosis OR Heartwater Or “Ehrichia ruminantium” OR Ehrlichi* OR “tick-borne diseases” OR “haemoparasitic diseases” OR haemoparasites) AND (prevalence OR incidence)	AJOL-t	2020-01-29	5
AJOL	u	(Livestock OR ruminants OR sheep OR goats OR cattle OR cow OR ewe OR calf OR lamb OR kid) AND Ethiopia AND (Cryptosporidi* OR “Cryptosporidium parvum”) AND (prevalence OR incidence)	AJOL-u	2020-01-29	58
AJOL	v	(Livestock OR ruminants OR sheep OR goats OR cattle OR cow OR ram OR ewe) AND Ethiopia AND (Cysticerc* OR “Cysticercus bovis” OR “Cysticercus ovis” OR “Taenia saginata” OR “Taenia ovis” OR “Cysticercus tenuicolis” OR “Taenia hydatigena” OR “sheep measles” OR “sheep bladder worm” OR “beef measles”) AND (prevalence OR incidence)	AJOL-v	2020-01-29	76
AJOL	w	(Livestock OR ruminants OR sheep OR goats OR cattle OR cow OR ram OR ewe OR bull) AND Ethiopia AND (Dermatophil* OR “Dermatophilus congolensis” OR “tick-borne diseases” OR streptothricosis) AND (prevalence OR incidence)	AJOL-w	2020-01-29	0
AJOL	x	(Livestock OR ruminants OR sheep OR goats OR cattle OR cow OR ram OR ewe OR bull) AND Ethiopia AND (Dermatophytosis OR Microsporum OR “Trichophyton mentagrophytes”) AND (prevalence OR incidence)	AJOL-x	2020-01-29	15
AJOL	y	(Livestock OR ruminants OR sheep OR goats OR cattle OR cow OR ram OR ewe OR bull OR lamb OR kid) AND Ethiopia AND (Mortality OR “disease-associated mortality” OR “disease mortality”) AND (prevalence OR incidence)	AJOL-y	2020-01-29	1270
AJOL	z	(Livestock OR ruminants OR sheep OR goats OR cattle OR cow OR ram OR ewe OR bull) AND Ethiopia AND (Echinococc* OR “Echinococcus granulosus” OR Hydatidosis) AND (prevalence OR incidence)	AJOL-z	2020-01-29	45
AJOL	aa	(Livestock OR ruminants OR sheep OR goats OR lamb OR kid) AND Ethiopia AND (enterotoxaemia OR “Clostridium perfringens” OR “pulpy kidney disease” OR “lamb dysentery”) AND (prevalence OR incidence)	AJOL-aa	2020-01-29	5
AJOL	bb	(Livestock OR ruminants OR sheep OR goats OR cattle OR cow OR ram OR ewe OR bull) AND Ethiopia AND (“enzootic bovine leukosis” OR “bovine leukemia virus”) AND (prevalence OR incidence)	AJOL-bb	2020-01-29	7
AJOL	cc	(Livestock OR ruminants OR sheep OR goats OR cattle OR cow OR ram OR ewe OR bull) AND Ethiopia AND (Fasciol* OR “Fasciola hepatica” OR “Fasciola gigantica” OR “liver fluke”) AND (prevalence OR incidence)	AJOL-cc	2020-01-29	118
AJOL	dd	(Livestock OR ruminants OR sheep OR goats OR cattle OR cow OR ram OR ewe OR bull) AND Ethiopia AND (“Foot and mouth disease” OR FMD) AND (prevalence OR incidence)	AJOL-dd	2020-01-29	118
AJOL	ee	(Livestock OR ruminants OR sheep OR goats OR cattle OR cow OR ram OR ewe OR bull) AND Ethiopia AND (“Haemorrhagic septicaemia” OR “Pasteurella multocida” OR Pasteurell*) AND (prevalence OR incidence)	AJOL-ee	2020-01-29	6
AJOL	ff	(Livestock OR ruminants OR cattle OR cow) AND Ethiopia AND (IBR OR BHV OR BoHV OR “infectious bovine rhinotracheitis” OR “herpesvirus bovine” OR “pustular vulvovaginitis” OR “bovine rhinotracheitis virus”) AND (prevalence OR incidence)	AJOL-ff	2020-01-29	2
AJOL	gg	(Livestock OR ruminants OR sheep OR ewe OR ram) AND Ethiopia AND (“Infectious necrotic hepatitis” OR “black disease” OR “Clostridium novyi”) AND (prevalence OR incidence)	AJOL-gg	2020-01-29	0
AJOL	hh	(Livestock OR ruminants OR sheep OR goats OR cattle OR cow OR ram OR ewe OR bull) AND Ethiopia AND (Ectoparasit* OR lice OR fleas OR mange OR mites OR Demodex OR Rhipicephalus OR Psoroptes OR Hyalomma OR “Melophagus ovinus”) AND (prevalence OR incidence)	AJOL-hh	2020-01-29	34
AJOL	ii	(Livestock OR ruminants OR sheep OR goats OR cattle OR cow OR ram OR ewe OR bull) AND Ethiopia AND Leptospir* AND (prevalence OR incidence)	AJOL-ii	2020-01-29	19
AJOL	jj	(Livestock OR ruminants OR sheep OR goats OR cattle OR cow OR ewe) AND Ethiopia AND (Listeri* OR “Listeria monocytogenes”) AND (prevalence OR incidence)	AJOL-jj	2020-01-29	33
AJOL	kk	(Livestock OR ruminants OR sheep OR goats OR cattle OR cow OR ram OR ewe OR bull) AND Ethiopia AND (“Lumpy skin disease” OR LSD) AND (prevalence OR incidence)	AJOL-kk	2020-01-29	54
AJOL	ll	(Livestock OR ruminants OR sheep OR goats OR cattle OR cow OR ram OR ewe OR bull) AND Ethiopia AND (“Malignant catarrhal fever” OR MCF OR “ovine herpesvirus”) AND (prevalence OR incidence)	AJOL-ll	2020-01-29	3
AJOL	mm	(Livestock OR ruminants OR sheep OR goats OR cattle OR cow OR ram OR ewe OR bull) AND Ethiopia AND (“gastrointestinal helminths” OR “gastrointestinal parasites” OR nematode* OR helminth* OR helminthiasis OR “lung worms” OR lungworms OR “lung helminths” OR “lung parasites” OR Strongyloid* OR Ostertagi* OR Haemonch* OR Trichostrongyl* OR Nematodirus OR Parmphistomum OR Oesophagostomum OR Dictyocaulus OR Protostrongylus) AND (prevalence OR incidence)	AJOL-mm	2020-01-29	222
AJOL	nn	(Livestock OR ruminants OR sheep OR goats OR cattle OR cow OR ram OR ewe OR bull) AND Ethiopia AND (Neosporosis OR “Neospora caninum”) AND (prevalence OR incidence)	AJOL-nn	2020-01-29	6
AJOL	oo	(Livestock OR ruminants OR sheep OR ram) AND Ethiopia AND (“Ovine epididymitis” OR “Brucella ovis”) AND (prevalence OR incidence)	AJOL-oo	2020-01-29	1
AJOL	pp	(Livestock OR ruminants OR sheep OR goats OR cattle OR cow OR ram OR ewe OR bull) AND Ethiopia AND (Paratuberculosis OR “Johne’s disease” OR “Mycobacterium avium”) AND (prevalence OR incidence)	AJOL-pp	2020-01-29	26
AJOL	qq	(Livestock OR ruminants OR sheep OR goats OR cattle OR cow OR ram OR ewe OR bull) AND Ethiopia AND (Pasteurell* OR Manhemi*) AND (prevalence OR incidence)	AJOL-qq	2020-01-29	18
AJOL	rr	(Livestock OR ruminants OR sheep OR goats OR ram OR ewe) AND Ethiopia AND (PPR OR “Peste des petits ruminants”) AND (prevalence OR incidence)	AJOL-rr	2020-01-29	48
AJOL	ss	(Livestock OR ruminants OR sheep OR goats OR cattle OR cow OR ram OR ewe OR bull) AND Ethiopia AND (Coxiell* OR “Q fever” OR “Coxiella burnetii”) AND (prevalence OR incidence)	AJOL-ss	2020-01-29	5
AJOL	tt	(Livestock OR ruminants OR sheep OR goats OR cattle OR cow OR ram OR ewe OR bull) AND Ethiopia AND Rabies AND (prevalence OR incidence)	AJOL-tt	2020-01-29	66
AJOL	uu	(Livestock OR ruminants OR sheep OR goats OR cattle OR cow OR ram OR ewe OR bull) AND Ethiopia AND (Salmonell* OR “Salmonella abortusovis” OR “Salmonella typhimurium”) AND (prevalence OR incidence)	AJOL-uu	2020-01-29	183
AJOL	vv	(Livestock OR ruminants OR sheep OR goats OR cattle OR cow OR ram OR ewe OR bull) AND Ethiopia AND (Sarcocyst* OR sarcosporidiasis) AND (prevalence OR incidence)	WOS-19-Endoparasitoses	2020-01-29	45
AJOL	ww	(Livestock OR ruminants OR sheep OR goats OR cattle OR cow OR ram OR ewe OR bull) AND Ethiopia AND Schmallenberg AND (prevalence OR incidence)	AJOL-ww	2020-01-29	3
AJOL	xx	(Livestock OR ruminants OR sheep OR goats OR ram OR ewe) AND Ethiopia AND (Scrapie OR “prion disease”) AND (prevalence OR incidence)	AJOL-xx	2020-01-29	2
AJOL	yy	(Livestock OR ruminants OR sheep OR goats OR ram OR ewe) AND Ethiopia AND (“sheep and goat pox” OR “pox” OR “Capripox virus”) AND (prevalence OR incidence)	AJOL-yy	2020-01-29	40
AJOL	zz	(Livestock OR ruminants OR sheep OR goats OR ram OR ewe) AND Ethiopia AND (“Maedi-Visna” OR Maedi OR “ovine progressive interstitial pneumonia” OR “Infectious arthritis/encephalitis” OR “small ruminant lentivirus”) AND (prevalence OR incidence)	AJOL-zz	2020-01-29	10
AJOL	aaa	(Livestock OR ruminants OR sheep OR goats OR ram OR ewe) AND Ethiopia AND (Tuberculosis OR mycobacterium) AND (prevalence OR incidence)	AJOL-aaa	2020-01-29	219
AJOL	bbb	(Livestock OR ruminants OR sheep OR goats OR cattle OR cow OR ram OR ewe OR bull) AND Ethiopia AND (Theileri* OR “Theileria mutans” OR “Theileria orientalis” OR “Theileria velifera” OR “Theileria ovis” OR “tick-borne diaseases” OR “haemoparasitic diseases” OR haemoparasites OR Piroplasmosis) AND (prevalence OR incidence)	AJOL-bbb	2020-01-29	18
AJOL	ccc	(Livestock OR ruminants OR sheep OR goats OR cattle OR cow OR ram OR ewe OR bull) AND Ethiopia AND (Toxoplasm* OR “Toxoplasma gondii”) AND Ethiopia AND (prevalence OR incidence)	AJOL-ccc	2020-01-29	80
AJOL	ddd	(Livestock OR ruminants OR sheep OR goats OR cattle OR cow OR ewe) AND Ethiopia AND (Trichomon* OR “Trichomonas foetus”) AND Ethiopia AND (prevalence OR incidence)	AJOL-ddd	2020-01-29	21
AJOL	eee	(Livestock OR ruminants OR sheep OR goats OR cattle OR cow OR ram OR ewe OR bull) AND Ethiopia AND (Trypanosom* OR “Trypanosoma vivax” OR “Trypanosoma brucei” OR “Trypanosoma congolense”) AND Ethiopia AND (prevalence OR incidence)	AJOL-eee	2020-01-29	151
				Total	4524

### Sheet: OpenGray
DB	Search No.	Search Term	End note file name	Date Search Conducted	Number of hits	Notes
OG	a	(Livestock OR ruminants OR sheep OR goats OR cattle OR cow OR ram OR ewe OR bull OR calf OR lamb OR kid) AND Ethiopia AND (Abattoir OR slaughter*) AND (prevalence OR incidence)	OG-a	2020-02-05	0
OG	b	(Livestock OR ruminants OR sheep OR goats OR cattle OR cow OR ram OR ewe OR bull) AND Ethiopia AND (Anthrax OR “Bacillus anthracis”) AND (prevalence OR incidence)	OG-b	2020-02-05	0
OG	c	(Livestock OR ruminants OR sheep OR goats OR cattle OR cow OR ram OR ewe OR bull) AND Ethiopia AND (Babesi* OR “Babesia bigemina” OR “Babesia bovis” OR “Babesia bovis” OR “Babesia motasi” OR Piroplasmosis OR “Red water”) AND (prevalence OR incidence)	OG-c	2020-02-05	0
OG	d	(Livestock OR ruminants OR sheep OR goats OR cattle OR cow OR ram OR ewe OR bull) AND Ethiopia AND (Blackleg OR Blackquarter OR “Black leg” OR “Black quarter” OR “Clostridium chauvoei”) AND (prevalence OR incidence)	OG-d	2020-02-05	0
OG	e	(Livestock OR ruminants OR sheep OR goats OR ram OR ewe OR cattle OR bull OR cow) AND Ethiopia AND (Bluetongue OR “Blue tongue”) AND (prevalence OR incidence)	OG-e	2020-02-05	0
OG	f	(Livestock OR ruminants OR cattle OR cow OR bull) AND Ethiopia AND (Anaplasm* OR “Bovine anaplasmosis” OR “Anaplasma marginale”) AND (prevalence OR incidence)	AJOL-f	2020-02-05	0
OG	g	(Livestock OR ruminants OR cattle OR cow OR bull) AND Ethiopia AND (“Bovine Genital Campylobacteriosis” OR “Campylobacter*” OR “Campylobacter fetus”) AND (prevalence OR incidence)	AJOL-g	2020-02-05	0
OG	h	(Livestock OR ruminants OR cattle OR cow OR bull) AND Ethiopia AND (“Bovine Spongiform Encephalopathy” OR “prion disease”) AND (prevalence OR incidence”)	AJOL-h	2020-02-05	1
OG	i	(Livestock OR ruminants OR cattle OR cow OR bull) AND Ethiopia AND (Tuberculosis OR “Mycobacterium bovis”) AND (prevalence OR incidence)	OG-i	2020-02-05	0
OG	j	(Livestock OR ruminants OR cattle OR cow OR bull) AND Ethiopia AND (BVD OR “Bovine viral diarr*”) AND (prevalence OR incidence)	OG-j	2020-02-05	0
OG	k	(Livestock OR ruminants OR sheep OR goats OR cattle OR cow OR ram OR ewe OR bull) AND Ethiopia AND (Brucell* OR “Brucella abortus” OR “Brucella melitensis” AND (prevalence OR incidence)	OG-k	2020-02-05	0
OG	l	(Livestock OR ruminants OR sheep OR goats OR ram OR ewe) AND Ethiopia AND (“Corynebacterium pseudotuberculosis” OR “caseous lymphadenitis”) AND (prevalence OR incidence)	OG-l	2020-02-05	0
OG	m	(Livestock OR ruminants OR sheep OR goats OR cattle OR cow OR ewe OR bull OR ram) AND Ethiopia AND (Chlamydi* OR “Chlamydia abortus” OR “Chlamidophila abortus” OR “Enzootic abortion” OR “Ovine Chlamydiosis” OR “Chlamydia pecorum” OR “Chlamydophila pecorum”) AND (prevalence OR incidence)	OG-m	2020-02-05	0
OG	n	(Livestock OR ruminants OR sheep OR goats OR cattle OR cow OR ewe OR bull OR ram) AND Ethiopia AND (Coenur* OR “Coenurus cerebralis” OR gid OR sturdy) AND (prevalence OR incidence)	AJOL-n	2020-02-05	3
OG	o	(Livestock OR ruminants OR sheep OR goats OR cattle OR cow OR ewe OR bull OR ram) AND Ethiopia AND (co-infection OR “co-infected with” OR co-morbidit*) AND (prevalence OR incidence)	AJOL-o	2020-02-05	0
OG	p	(Livestock OR ruminants OR sheep OR goats OR ewe) AND Ethiopia AND (Mycoplasm* OR “Mycoplasma agalactiae”) AND (prevalence OR incidence)	AJOL-p	2020-02-05	0
OG	q	(Livestock OR ruminants OR cattle OR cow OR bull) AND Ethiopia AND (“Contagious bovine pleuro*” OR CBPP OR Mycoplasma) AND (prevalence OR incidence)	AJOL-q	2020-02-05	0
OG	r	(Livestock OR ruminants OR goats OR ram OR ewe) AND Ethiopia AND (“Contagious caprine pleuro*” OR CCPP OR Mycoplasma) AND (prevalence OR incidence)	OG-r	2020-02-05	0
OG	s	(Livestock OR ruminants OR sheep OR goats OR cattle OR cow OR ram OR ewe OR bull) AND Ethiopia AND (“Contagious ecthyma” OR Orf OR capripox OR “contagious pustular dermatitis”) AND (prevalence OR incidence)	OG-s	2020-02-05	0
OG	t	(Livestock OR ruminants OR sheep OR goats OR cattle OR cow OR ram OR ewe OR bull) AND Ethiopia AND (Cowdriosis OR Heartwater Or “Ehrichia ruminantium” OR Ehrlichi* OR “tick-borne diseases” OR “haemoparasitic diseases” OR haemoparasites) AND (prevalence OR incidence)	OG-t	2020-02-05	0
OG	u	(Livestock OR ruminants OR sheep OR goats OR cattle OR cow OR ewe OR calf OR lamb OR kid) AND Ethiopia AND (Cryptosporidi* OR “Cryptosporidium parvum”) AND (prevalence OR incidence)	OG-u	2020-02-05	0
OG	v	(Livestock OR ruminants OR sheep OR goats OR cattle OR cow OR ram OR ewe) AND Ethiopia AND (Cysticerc* OR “Cysticercus bovis” OR “Cysticercus ovis” OR “Taenia saginata” OR “Taenia ovis” OR “Cysticercus tenuicolis” OR “Taenia hydatigena” OR “sheep measles” OR “sheep bladder worm” OR “beef measles”) AND (prevalence OR incidence)	AJOL-v	2020-02-05	0
OG	w	(Livestock OR ruminants OR sheep OR goats OR cattle OR cow OR ram OR ewe OR bull) AND Ethiopia AND (Dermatophil* OR “Dermatophilus congolensis” OR “tick-borne diseases” OR streptothricosis) AND (prevalence OR incidence)	AJOL-w	2020-02-05	0
OG	x	(Livestock OR ruminants OR sheep OR goats OR cattle OR cow OR ram OR ewe OR bull) AND Ethiopia AND (Dermatophytosis OR Microsporum OR “Trichophyton mentagrophytes”) AND (prevalence OR incidence)	AJOL-x	2020-02-05	0
OG	y	(Livestock OR ruminants OR sheep OR goats OR cattle OR cow OR ram OR ewe OR bull OR lamb OR kid) AND Ethiopia AND (Mortality OR “disease-associated mortality” OR “disease mortality”) AND (prevalence OR incidence)	AJOL-y	2020-02-05	1
OG	z	(Livestock OR ruminants OR sheep OR goats OR cattle OR cow OR ram OR ewe OR bull) AND Ethiopia AND (Echinococc* OR “Echinococcus granulosus” OR Hydatidosis) AND (prevalence OR incidence)	AJOL-z	2020-02-05	0
OG	aa	(Livestock OR ruminants OR sheep OR goats OR lamb OR kid) AND Ethiopia AND (enterotoxaemia OR “Clostridium perfringens” OR “pulpy kidney disease” OR “lamb dysentery”) AND (prevalence OR incidence)	OG-aa	2020-02-05	0
OG	bb	(Livestock OR ruminants OR sheep OR goats OR cattle OR cow OR ram OR ewe OR bull) AND Ethiopia AND (“enzootic bovine leukosis” OR “bovine leukemia virus”) AND (prevalence OR incidence)	OG-bb	2020-02-05	0
OG	cc	(Livestock OR ruminants OR sheep OR goats OR cattle OR cow OR ram OR ewe OR bull) AND Ethiopia AND (Fasciol* OR “Fasciola hepatica” OR “Fasciola gigantica” OR “liver fluke”) AND (prevalence OR incidence)	OG-cc	2020-02-05	0
OG	dd	(Livestock OR ruminants OR sheep OR goats OR cattle OR cow OR ram OR ewe OR bull) AND Ethiopia AND (“Foot and mouth disease” OR FMD) AND (prevalence OR incidence)	OG-dd	2020-02-05	0
OG	ee	(Livestock OR ruminants OR sheep OR goats OR cattle OR cow OR ram OR ewe OR bull) AND Ethiopia AND (“Haemorrhagic septicaemia” OR “Pasteurella multocida” OR Pasteurell*) AND (prevalence OR incidence)	OG-ee	2020-02-05	0
OG	ff	(Livestock OR ruminants OR cattle OR cow) AND Ethiopia AND (IBR OR BHV OR BoHV OR “infectious bovine rhinotracheitis” OR “herpesvirus bovine” OR “pustular vulvovaginitis” OR “bovine rhinotracheitis virus”) AND (prevalence OR incidence)	OG-ff	2020-02-05	0
OG	gg	(Livestock OR ruminants OR sheep OR ewe OR ram) AND Ethiopia AND (“Infectious necrotic hepatitis” OR “black disease” OR “Clostridium novyi”) AND (prevalence OR incidence)	OG-gg	2020-02-05	0
OG	hh	(Livestock OR ruminants OR sheep OR goats OR cattle OR cow OR ram OR ewe OR bull) AND Ethiopia AND (Ectoparasit* OR lice OR fleas OR mange OR mites OR Demodex OR Rhipicephalus OR Psoroptes OR Hyalomma OR “Melophagus ovinus”) AND (prevalence OR incidence)	OG-hh	2020-02-05	0
OG	ii	(Livestock OR ruminants OR sheep OR goats OR cattle OR cow OR ram OR ewe OR bull) AND Ethiopia AND Leptospir* AND (prevalence OR incidence)	OG-ii	2020-02-05	0
OG	jj	(Livestock OR ruminants OR sheep OR goats OR cattle OR cow OR ewe) AND Ethiopia AND (Listeri* OR “Listeria monocytogenes”) AND (prevalence OR incidence)	OG-jj	2020-02-05	0
OG	kk	(Livestock OR ruminants OR sheep OR goats OR cattle OR cow OR ram OR ewe OR bull) AND Ethiopia AND (“Lumpy skin disease” OR LSD) AND (prevalence OR incidence)	OG-kk	2020-02-05	1
OG	ll	(Livestock OR ruminants OR sheep OR goats OR cattle OR cow OR ram OR ewe OR bull) AND Ethiopia AND (“Malignant catarrhal fever” OR MCF OR “ovine herpesvirus”) AND (prevalence OR incidence)	OG-ll	2020-02-05	0
OG	mm	(Livestock OR ruminants OR sheep OR goats OR cattle OR cow OR ram OR ewe OR bull) AND Ethiopia AND (“gastrointestinal helminths” OR “gastrointestinal parasites” OR nematode* OR helminth* OR helminthiasis OR “lung worms” OR lungworms OR “lung helminths” OR “lung parasites” OR Strongyloid* OR Ostertagi* OR Haemonch* OR Trichostrongyl* OR Nematodirus OR Parmphistomum OR Oesophagostomum OR Dictyocaulus OR Protostrongylus) AND (prevalence OR incidence)	OG-mm	2020-02-05	0
OG	nn	(Livestock OR ruminants OR sheep OR goats OR cattle OR cow OR ram OR ewe OR bull) AND Ethiopia AND (Neosporosis OR “Neospora caninum”) AND (prevalence OR incidence)	OG-nn	2020-02-05	0
OG	oo	(Livestock OR ruminants OR sheep OR ram) AND Ethiopia AND (“Ovine epididymitis” OR “Brucella ovis”) AND (prevalence OR incidence)	OG-oo	2020-02-05	1
OG	pp	(Livestock OR ruminants OR sheep OR goats OR cattle OR cow OR ram OR ewe OR bull) AND Ethiopia AND (Paratuberculosis OR “Johne’s disease” OR “Mycobacterium avium”) AND (prevalence OR incidence)	OG-pp	2020-02-05	0
OG	qq	(Livestock OR ruminants OR sheep OR goats OR cattle OR cow OR ram OR ewe OR bull) AND Ethiopia AND (Pasteurell* OR Manhemi*) AND (prevalence OR incidence)	OG-qq	2020-02-05	0
OG	rr	(Livestock OR ruminants OR sheep OR goats OR ram OR ewe) AND Ethiopia AND (PPR OR “Peste des petits ruminants”) AND (prevalence OR incidence)	OG-rr	2020-02-05	0
OG	ss	(Livestock OR ruminants OR sheep OR goats OR cattle OR cow OR ram OR ewe OR bull) AND Ethiopia AND (Coxiell* OR “Q fever” OR “Coxiella burnetii”) AND (prevalence OR incidence)	OG-ss	2020-02-05	0
OG	tt	(Livestock OR ruminants OR sheep OR goats OR cattle OR cow OR ram OR ewe OR bull) AND Ethiopia AND Rabies AND (prevalence OR incidence)	OG-tt	2020-02-05	0
OG	uu	(Livestock OR ruminants OR sheep OR goats OR cattle OR cow OR ram OR ewe OR bull) AND Ethiopia AND (Salmonell* OR “Salmonella abortusovis” OR “Salmonella typhimurium”) AND (prevalence OR incidence)	OG-uu	2020-02-05	0
OG	vv	(Livestock OR ruminants OR sheep OR goats OR cattle OR cow OR ram OR ewe OR bull) AND Ethiopia AND (Sarcocyst* OR sarcosporidiasis) AND (prevalence OR incidence)	OG-vv	2020-02-05	0
OG	ww	(Livestock OR ruminants OR sheep OR goats OR cattle OR cow OR ram OR ewe OR bull) AND Ethiopia AND Schmallenberg AND (prevalence OR incidence)	OG-ww	2020-02-05	0
OG	xx	(Livestock OR ruminants OR sheep OR goats OR ram OR ewe) AND Ethiopia AND (Scrapie OR “prion disease”) AND (prevalence OR incidence)	OG-xx	2020-02-05	0
OG	yy	(Livestock OR ruminants OR sheep OR goats OR ram OR ewe) AND Ethiopia AND (“sheep and goat pox” OR “pox” OR “Capripox virus”) AND (prevalence OR incidence)	OG-yy	2020-02-05	1
OG	zz	(Livestock OR ruminants OR sheep OR goats OR ram OR ewe) AND Ethiopia AND (“Maedi-Visna” OR Maedi OR “ovine progressive interstitial pneumonia” OR “Infectious arthritis/encephalitis” OR “small ruminant lentivirus”) AND (prevalence OR incidence)	OG-zz	2020-02-05	0
OG	aaa	(Livestock OR ruminants OR sheep OR goats OR ram OR ewe) AND Ethiopia AND (Tuberculosis OR mycobacterium) AND (prevalence OR incidence)	OG-aaa	2020-02-05	0
OG	bbb	(Livestock OR ruminants OR sheep OR goats OR cattle OR cow OR ram OR ewe OR bull) AND Ethiopia AND (Theileri* OR “Theileria mutans” OR “Theileria orientalis” OR “Theileria velifera” OR “Theileria ovis” OR “tick-borne diaseases” OR “haemoparasitic diseases” OR haemoparasites OR Piroplasmosis) AND (prevalence OR incidence)	OG-bbb	2020-02-05	0
OG	ccc	(Livestock OR ruminants OR sheep OR goats OR cattle OR cow OR ram OR ewe OR bull) AND Ethiopia AND (Toxoplasm* OR “Toxoplasma gondii”) AND Ethiopia AND (prevalence OR incidence)	OG-ccc	2020-02-05	0
OG	ddd	(Livestock OR ruminants OR sheep OR goats OR cattle OR cow OR ewe) AND Ethiopia AND (Trichomon* OR “Trichomonas foetus”) AND Ethiopia AND (prevalence OR incidence)	OG-ddd	2020-02-05	0
OG	eee	(Livestock OR ruminants OR sheep OR goats OR cattle OR cow OR ram OR ewe OR bull) AND Ethiopia AND (Trypanosom* OR “Trypanosoma vivax” OR “Trypanosoma brucei” OR “Trypanosoma congolense”) AND Ethiopia AND (prevalence OR incidence)	OG-eee	2020-02-05	0
				Total	3

### Sheet: NTLDT
DB	Search No.	Search Term	End note file name	Date Search Conducted	Number of hits	Notes
NTLDT	a	(Livestock OR ruminants OR sheep OR goats OR cattle OR cow OR ram OR ewe OR bull OR calf OR lamb OR kid) AND Ethiopia AND (Abattoir OR slaughter*) AND (prevalence OR incidence)	NTLDT-a	2020-01-29	0
NTLDT	b	(Livestock OR ruminants OR sheep OR goats OR cattle OR cow OR ram OR ewe OR bull) AND Ethiopia AND (Anthrax OR “Bacillus anthracis”) AND (prevalence OR incidence)	NTLDT-b	2020-01-29	0
NTLDT	c	(Livestock OR ruminants OR sheep OR goats OR cattle OR cow OR ram OR ewe OR bull) AND Ethiopia AND (Babesi* OR “Babesia bigemina” OR “Babesia bovis” OR “Babesia bovis” OR “Babesia motasi” OR Piroplasmosis OR “Red water”) AND (prevalence OR incidence)	NTLDT-c	2020-01-29	1
NTLDT	d	(Livestock OR ruminants OR sheep OR goats OR cattle OR cow OR ram OR ewe OR bull) AND Ethiopia AND (Blackleg OR Blackquarter OR “Black leg” OR “Black quarter” OR “Clostridium chauvoei”) AND (prevalence OR incidence)	NTLDT-d	2020-01-29	1
NTLDT	e	(Livestock OR ruminants OR sheep OR goats OR ram OR ewe OR cattle OR bull OR cow) AND Ethiopia AND (Bluetongue OR “Blue tongue”) AND (prevalence OR incidence)	NTLDT-e	2020-01-29	0
NTLDT	f	(Livestock OR ruminants OR cattle OR cow OR bull) AND Ethiopia AND (Anaplasm* OR “Bovine anaplasmosis” OR “Anaplasma marginale”) AND (prevalence OR incidence)	NTLDT-f	2020-01-29	1
NTLDT	g	(Livestock OR ruminants OR cattle OR cow OR bull) AND Ethiopia AND (“Bovine Genital Campylobacteriosis” OR “Campylobacter*” OR “Campylobacter fetus”) AND (prevalence OR incidence)	NTLDT-g	2020-01-29	1
NTLDT	h	(Livestock OR ruminants OR cattle OR cow OR bull) AND Ethiopia AND (“Bovine Spongiform Encephalopathy” OR “prion disease”) AND (prevalence OR incidence”)	NTLDT-h	2020-01-29	2
NTLDT	i	(Livestock OR ruminants OR cattle OR cow OR bull) AND Ethiopia AND (Tuberculosis OR “Mycobacterium bovis”) AND (prevalence OR incidence)	NTLDT-i	2020-01-29	0
NTLDT	j	(Livestock OR ruminants OR cattle OR cow OR bull) AND Ethiopia AND (BVD OR “Bovine viral diarr*”) AND (prevalence OR incidence)	NTLDT-j	2020-01-29	2
NTLDT	k	(Livestock OR ruminants OR sheep OR goats OR cattle OR cow OR ram OR ewe OR bull) AND Ethiopia AND (Brucell* OR “Brucella abortus” OR “Brucella melitensis” AND (prevalence OR incidence)	NTLDT-k	2020-01-29	2
NTLDT	l	(Livestock OR ruminants OR sheep OR goats OR ram OR ewe) AND Ethiopia AND (“Corynebacterium pseudotuberculosis” OR “caseous lymphadenitis”) AND (prevalence OR incidence)	NTLDT-l	2020-01-29	0
NTLDT	m	(Livestock OR ruminants OR sheep OR goats OR cattle OR cow OR ewe OR bull OR ram) AND Ethiopia AND (Chlamydi* OR “Chlamydia abortus” OR “Chlamidophila abortus” OR “Enzootic abortion” OR “Ovine Chlamydiosis” OR “Chlamydia pecorum” OR “Chlamydophila pecorum”) AND (prevalence OR incidence)	NTLDT-m	2020-01-29	0
NTLDT	n	(Livestock OR ruminants OR sheep OR goats OR cattle OR cow OR ewe OR bull OR ram) AND Ethiopia AND (Coenur* OR “Coenurus cerebralis” OR gid OR sturdy) AND (prevalence OR incidence)	NTLDT-n	2020-01-29	0
NTLDT	o	(Livestock OR ruminants OR sheep OR goats OR cattle OR cow OR ewe OR bull OR ram) AND Ethiopia AND (co-infection OR “co-infected with” OR co-morbidit*) AND (prevalence OR incidence)	NTLDT-o	2020-01-29	0
NTLDT	p	(Livestock OR ruminants OR sheep OR goats OR ewe) AND Ethiopia AND (Mycoplasm* OR “Mycoplasma agalactiae”) AND (prevalence OR incidence)	NTLDT-p	2020-01-29	3
NTLDT	q	(Livestock OR ruminants OR cattle OR cow OR bull) AND Ethiopia AND (“Contagious bovine pleuro*” OR CBPP OR Mycoplasma) AND (prevalence OR incidence)	NTLDT-q	2020-01-29	0
NTLDT	r	(Livestock OR ruminants OR goats OR ram OR ewe) AND Ethiopia AND (“Contagious caprine pleuro*” OR CCPP OR Mycoplasma) AND (prevalence OR incidence)	NTLDT-r	2020-01-29	1
NTLDT	s	(Livestock OR ruminants OR sheep OR goats OR cattle OR cow OR ram OR ewe OR bull) AND Ethiopia AND (“Contagious ecthyma” OR Orf OR capripox OR “contagious pustular dermatitis”) AND (prevalence OR incidence)	NTLDT-s	2020-01-29	2
NTLDT	t	(Livestock OR ruminants OR sheep OR goats OR cattle OR cow OR ram OR ewe OR bull) AND Ethiopia AND (Cowdriosis OR Heartwater Or “Ehrichia ruminantium” OR Ehrlichi* OR “tick-borne diseases” OR “haemoparasitic diseases” OR haemoparasites) AND (prevalence OR incidence)	NTLDT-t	2020-01-29	3
NTLDT	u	(Livestock OR ruminants OR sheep OR goats OR cattle OR cow OR ewe OR calf OR lamb OR kid) AND Ethiopia AND (Cryptosporidi* OR “Cryptosporidium parvum”) AND (prevalence OR incidence)	NTLDT-u	2020-01-29	0
NTLDT	v	(Livestock OR ruminants OR sheep OR goats OR cattle OR cow OR ram OR ewe) AND Ethiopia AND (Cysticerc* OR “Cysticercus bovis” OR “Cysticercus ovis” OR “Taenia saginata” OR “Taenia ovis” OR “Cysticercus tenuicolis” OR “Taenia hydatigena” OR “sheep measles” OR “sheep bladder worm” OR “beef measles”) AND (prevalence OR incidence)	NTLDT-v	2020-01-29	2
NTLDT	w	(Livestock OR ruminants OR sheep OR goats OR cattle OR cow OR ram OR ewe OR bull) AND Ethiopia AND (Dermatophil* OR “Dermatophilus congolensis” OR “tick-borne diseases” OR streptothricosis) AND (prevalence OR incidence)	NTLDT-w	2020-01-29	3
NTLDT	x	(Livestock OR ruminants OR sheep OR goats OR cattle OR cow OR ram OR ewe OR bull) AND Ethiopia AND (Dermatophytosis OR Microsporum OR “Trichophyton mentagrophytes”) AND (prevalence OR incidence)	NTLDT-x	2020-01-29	0
NTLDT	y	(Livestock OR ruminants OR sheep OR goats OR cattle OR cow OR ram OR ewe OR bull OR lamb OR kid) AND Ethiopia AND (Mortality OR “disease-associated mortality” OR “disease mortality”) AND (prevalence OR incidence)	NTLDT-y	2020-01-29	2
NTLDT	z	(Livestock OR ruminants OR sheep OR goats OR cattle OR cow OR ram OR ewe OR bull) AND Ethiopia AND (Echinococc* OR “Echinococcus granulosus” OR Hydatidosis) AND (prevalence OR incidence)	NTLDT-z	2020-01-29	0
NTLDT	aa	(Livestock OR ruminants OR sheep OR goats OR lamb OR kid) AND Ethiopia AND (enterotoxaemia OR “Clostridium perfringens” OR “pulpy kidney disease” OR “lamb dysentery”) AND (prevalence OR incidence)	NTLDT-aa	2020-01-29	1
NTLDT	bb	(Livestock OR ruminants OR sheep OR goats OR cattle OR cow OR ram OR ewe OR bull) AND Ethiopia AND (“enzootic bovine leukosis” OR “bovine leukemia virus”) AND (prevalence OR incidence)	NTLDT-bb	2020-01-29	2
NTLDT	cc	(Livestock OR ruminants OR sheep OR goats OR cattle OR cow OR ram OR ewe OR bull) AND Ethiopia AND (Fasciol* OR “Fasciola hepatica” OR “Fasciola gigantica” OR “liver fluke”) AND (prevalence OR incidence)	NTLDT-cc	2020-01-29	0
NTLDT	dd	(Livestock OR ruminants OR sheep OR goats OR cattle OR cow OR ram OR ewe OR bull) AND Ethiopia AND (“Foot and mouth disease” OR FMD) AND (prevalence OR incidence)	NTLDT-dd	2020-01-29	0
NTLDT	ee	(Livestock OR ruminants OR sheep OR goats OR cattle OR cow OR ram OR ewe OR bull) AND Ethiopia AND (“Haemorrhagic septicaemia” OR “Pasteurella multocida” OR Pasteurell*) AND (prevalence OR incidence)	NTLDT-ee	2020-01-29	6
NTLDT	ff	(Livestock OR ruminants OR cattle OR cow) AND Ethiopia AND (IBR OR BHV OR BoHV OR “infectious bovine rhinotracheitis” OR “herpesvirus bovine” OR “pustular vulvovaginitis” OR “bovine rhinotracheitis virus”) AND (prevalence OR incidence)	NTLDT-ff	2020-01-29	2
NTLDT	gg	(Livestock OR ruminants OR sheep OR ewe OR ram) AND Ethiopia AND (“Infectious necrotic hepatitis” OR “black disease” OR “Clostridium novyi”) AND (prevalence OR incidence)	NTLDT-gg	2020-01-29	1
NTLDT	hh	(Livestock OR ruminants OR sheep OR goats OR cattle OR cow OR ram OR ewe OR bull) AND Ethiopia AND (Ectoparasit* OR lice OR fleas OR mange OR mites OR Demodex OR Rhipicephalus OR Psoroptes OR Hyalomma OR “Melophagus ovinus”) AND (prevalence OR incidence)	NTLDT-hh	2020-01-29	1
NTLDT	ii	(Livestock OR ruminants OR sheep OR goats OR cattle OR cow OR ram OR ewe OR bull) AND Ethiopia AND Leptospir* AND (prevalence OR incidence)	NTLDT-ii	2020-01-29	0
NTLDT	jj	(Livestock OR ruminants OR sheep OR goats OR cattle OR cow OR ewe) AND Ethiopia AND (Listeri* OR “Listeria monocytogenes”) AND (prevalence OR incidence)	NTLDT-jj	2020-01-29	0
NTLDT	kk	(Livestock OR ruminants OR sheep OR goats OR cattle OR cow OR ram OR ewe OR bull) AND Ethiopia AND (“Lumpy skin disease” OR LSD) AND (prevalence OR incidence)	NTLDT-kk	2020-01-29	2
NTLDT	ll	(Livestock OR ruminants OR sheep OR goats OR cattle OR cow OR ram OR ewe OR bull) AND Ethiopia AND (“Malignant catarrhal fever” OR MCF OR “ovine herpesvirus”) AND (prevalence OR incidence)	NTLDT-ll	2020-01-29	1
NTLDT	mm	(Livestock OR ruminants OR sheep OR goats OR cattle OR cow OR ram OR ewe OR bull) AND Ethiopia AND (“gastrointestinal helminths” OR “gastrointestinal parasites” OR nematode* OR helminth* OR helminthiasis OR “lung worms” OR lungworms OR “lung helminths” OR “lung parasites” OR Strongyloid* OR Ostertagi* OR Haemonch* OR Trichostrongyl* OR Nematodirus OR Parmphistomum OR Oesophagostomum OR Dictyocaulus OR Protostrongylus) AND (prevalence OR incidence)	NTLDT-mm	2020-01-29	2
NTLDT	nn	(Livestock OR ruminants OR sheep OR goats OR cattle OR cow OR ram OR ewe OR bull) AND Ethiopia AND (Neosporosis OR “Neospora caninum”) AND (prevalence OR incidence)	NTLDT-nn	2020-01-29	6
NTLDT	oo	(Livestock OR ruminants OR sheep OR ram) AND Ethiopia AND (“Ovine epididymitis” OR “Brucella ovis”) AND (prevalence OR incidence)	NTLDT-oo	2020-01-29	1
NTLDT	pp	(Livestock OR ruminants OR sheep OR goats OR cattle OR cow OR ram OR ewe OR bull) AND Ethiopia AND (Paratuberculosis OR “Johne’s disease” OR “Mycobacterium avium”) AND (prevalence OR incidence)	NTLDT-pp	2020-01-29	2
NTLDT	qq	(Livestock OR ruminants OR sheep OR goats OR cattle OR cow OR ram OR ewe OR bull) AND Ethiopia AND (Pasteurell* OR Manhemi*) AND (prevalence OR incidence)	NTLDT-qq	2020-01-29	0
NTLDT	rr	(Livestock OR ruminants OR sheep OR goats OR ram OR ewe) AND Ethiopia AND (PPR OR “Peste des petits ruminants”) AND (prevalence OR incidence)	NTLDT-rr	2020-01-29	0
NTLDT	ss	(Livestock OR ruminants OR sheep OR goats OR cattle OR cow OR ram OR ewe OR bull) AND Ethiopia AND (Coxiell* OR “Q fever” OR “Coxiella burnetii”) AND (prevalence OR incidence)	NTLDT-ss	2020-01-29	1
NTLDT	tt	(Livestock OR ruminants OR sheep OR goats OR cattle OR cow OR ram OR ewe OR bull) AND Ethiopia AND Rabies AND (prevalence OR incidence)	NTLDT-tt	2020-01-29	0
NTLDT	uu	(Livestock OR ruminants OR sheep OR goats OR cattle OR cow OR ram OR ewe OR bull) AND Ethiopia AND (Salmonell* OR “Salmonella abortusovis” OR “Salmonella typhimurium”) AND (prevalence OR incidence)	NTLDT-uu	2020-01-29	0
NTLDT	vv	(Livestock OR ruminants OR sheep OR goats OR cattle OR cow OR ram OR ewe OR bull) AND Ethiopia AND (Sarcocyst* OR sarcosporidiasis) AND (prevalence OR incidence)	NTLDT-vv	2020-01-29	0
NTLDT	ww	(Livestock OR ruminants OR sheep OR goats OR cattle OR cow OR ram OR ewe OR bull) AND Ethiopia AND Schmallenberg AND (prevalence OR incidence)	NTLDT-ww	2020-01-29	3
NTLDT	xx	(Livestock OR ruminants OR sheep OR goats OR ram OR ewe) AND Ethiopia AND (Scrapie OR “prion disease”) AND (prevalence OR incidence)	NTLDT-xx	2020-01-29	1
NTLDT	yy	(Livestock OR ruminants OR sheep OR goats OR ram OR ewe) AND Ethiopia AND (“sheep and goat pox” OR “pox” OR “Capripox virus”) AND (prevalence OR incidence)	NTLDT-yy	2020-01-29	0
NTLDT	zz	(Livestock OR ruminants OR sheep OR goats OR ram OR ewe) AND Ethiopia AND (“Maedi-Visna” OR Maedi OR “ovine progressive interstitial pneumonia” OR “Infectious arthritis/encephalitis” OR “small ruminant lentivirus”) AND (prevalence OR incidence)	NTLDT-zz	2020-01-29	0
NTLDT	aaa	(Livestock OR ruminants OR sheep OR goats OR ram OR ewe) AND Ethiopia AND (Tuberculosis OR mycobacterium) AND (prevalence OR incidence)	NTLDT-aaa	2020-01-29	0
NTLDT	bbb	(Livestock OR ruminants OR sheep OR goats OR cattle OR cow OR ram OR ewe OR bull) AND Ethiopia AND (Theileri* OR “Theileria mutans” OR “Theileria orientalis” OR “Theileria velifera” OR “Theileria ovis” OR “tick-borne diaseases” OR “haemoparasitic diseases” OR haemoparasites OR Piroplasmosis) AND (prevalence OR incidence)	NTLDT-bbb	2020-01-29	3
NTLDT	ccc	(Livestock OR ruminants OR sheep OR goats OR cattle OR cow OR ram OR ewe OR bull) AND Ethiopia AND (Toxoplasm* OR “Toxoplasma gondii”) AND Ethiopia AND (prevalence OR incidence)	NTLDT-ccc	2020-01-29	0
NTLDT	ddd	(Livestock OR ruminants OR sheep OR goats OR cattle OR cow OR ewe) AND Ethiopia AND (Trichomon* OR “Trichomonas foetus”) AND Ethiopia AND (prevalence OR incidence)	NTLDT-ddd	2020-01-29	0
NTLDT	eee	(Livestock OR ruminants OR sheep OR goats OR cattle OR cow OR ram OR ewe OR bull) AND Ethiopia AND (Trypanosom* OR “Trypanosoma vivax” OR “Trypanosoma brucei” OR “Trypanosoma congolense”) AND Ethiopia AND (prevalence OR incidence)	NTLDT-eee	2020-01-29	0
				Total	53

### Sheet: Addis Ababa University Reposito
DB	Search No.	Search Term	Date Search Conducted 2020	Number of hits 2020	Date Search Reconducted 2021	Date Search Reconducted 2021	Number of hits 2021
AAU	a	(Livestock OR ruminants OR sheep OR goats OR cattle OR cow OR ram OR ewe OR bull OR calf OR lamb OR kid) AND Ethiopia AND (Abattoir OR slaughter*) AND (prevalence OR incidence)	2020-01-10	11	AAU-a	22/11/21	20
AAU	b	(Livestock OR ruminants OR sheep OR goats OR cattle OR cow OR ram OR ewe OR bull) AND Ethiopia AND (Anthrax OR “Bacillus anthracis”) AND (prevalence OR incidence)	2020-01-10	0	AAU-b	22/11/21	0
AAU	c	(Livestock OR ruminants OR sheep OR goats OR cattle OR cow OR ram OR ewe OR bull) AND Ethiopia AND (Babesi* OR “Babesia bigemina” OR “Babesia bovis” OR “Babesia bovis” OR “Babesia motasi” OR Piroplasmosis OR “Red water”) AND (prevalence OR incidence)	2020-01-10	0	AAU-c	22/11/21	23
AAU	d	(Livestock OR ruminants OR sheep OR goats OR cattle OR cow OR ram OR ewe OR bull) AND Ethiopia AND (Blackleg OR Blackquarter OR “Black leg” OR “Black quarter” OR “Clostridium chauvoei”) AND (prevalence OR incidence)	2020-01-10	0	AAU-d	22/11/21	0
AAU	e	(Livestock OR ruminants OR sheep OR goats OR ram OR ewe OR cattle OR bull OR cow) AND Ethiopia AND (Bluetongue OR “Blue tongue”) AND (prevalence OR incidence)	2020-01-10	1	AAU-e	22/11/21	1
AAU	f	(Livestock OR ruminants OR cattle OR cow OR bull) AND Ethiopia AND (Anaplasm* OR “Bovine anaplasmosis” OR “Anaplasma marginale”) AND (prevalence OR incidence)	2020-01-10	1	AAU-f	22/11/21	1
AAU	g	(Livestock OR ruminants OR cattle OR cow OR bull) AND Ethiopia AND (“Bovine Genital Campylobacteriosis” OR “Campylobacter*” OR “Campylobacter fetus”) AND (prevalence OR incidence)	2020-01-10	0	AAU-g	29/11/2021	0
AAU	h	(Livestock OR ruminants OR cattle OR cow OR bull) AND Ethiopia AND (“Bovine Spongiform Encephalopathy” OR “prion disease”) AND (prevalence OR incidence”)	2020-01-10	0	AAU-h	29/11/2021	0
AAU	i	(Livestock OR ruminants OR cattle OR cow OR bull) AND Ethiopia AND (Tuberculosis OR “Mycobacterium bovis”) AND (prevalence OR incidence)	2020-01-10	5	AAU-i	29/11/2021	7
AAU	j	(Livestock OR ruminants OR cattle OR cow OR bull) AND Ethiopia AND (BVD OR “Bovine viral diarr*”) AND (prevalence OR incidence)	2020-01-10	0	AAU-j	29/11/2021	0
AAU	k	(Livestock OR ruminants OR sheep OR goats OR cattle OR cow OR ram OR ewe OR bull) AND Ethiopia AND (Brucell* OR “Brucella abortus” OR “Brucella melitensis” AND (prevalence OR incidence)	2020-01-10	0	AAU-k	29/11/2021	0
AAU	l	(Livestock OR ruminants OR sheep OR goats OR ram OR ewe) AND Ethiopia AND (“Corynebacterium pseudotuberculosis” OR “caseous lymphadenitis”) AND (prevalence OR incidence)	2020-01-10	0	AAU-l	29/11/2021	0
AAU	m	(Livestock OR ruminants OR sheep OR goats OR cattle OR cow OR ewe OR bull OR ram) AND Ethiopia AND (Chlamydi* OR “Chlamydia abortus” OR “Chlamidophila abortus” OR “Enzootic abortion” OR “Ovine Chlamydiosis” OR “Chlamydia pecorum” OR “Chlamydophila pecorum”) AND (prevalence OR incidence)	2020-01-10	0	AAU-m	29/11/2021	0
AAU	n	(Livestock OR ruminants OR sheep OR goats OR cattle OR cow OR ewe OR bull OR ram) AND Ethiopia AND (Coenur* OR “Coenurus cerebralis” OR gid OR sturdy) AND (prevalence OR incidence)	2020-01-10	1	AAU-n	29/11/2021	1
AAU	o	(Livestock OR ruminants OR sheep OR goats OR cattle OR cow OR ewe OR bull OR ram) AND Ethiopia AND (co-infection OR “co-infected with” OR co-morbidit*) AND (prevalence OR incidence)	2020-01-10	4	AAU-o	29/11/2021	7
AAU	p	(Livestock OR ruminants OR sheep OR goats OR ewe) AND Ethiopia AND (Mycoplasm* OR “Mycoplasma agalactiae”) AND (prevalence OR incidence)	2020-01-10	0	AAU-p	29/11/2021	0
AAU	q	(Livestock OR ruminants OR cattle OR cow OR bull) AND Ethiopia AND (“Contagious bovine pleuro*” OR CBPP OR Mycoplasma) AND (prevalence OR incidence)	2020-01-10	0	AAU-q	29/11/2021	0
AAU	r	(Livestock OR ruminants OR goats OR ram OR ewe) AND Ethiopia AND (“Contagious caprine pleuro*” OR CCPP OR Mycoplasma) AND (prevalence OR incidence)	2020-01-10	1	AAU-r	29/11/2021	2
AAU	s	(Livestock OR ruminants OR sheep OR goats OR cattle OR cow OR ram OR ewe OR bull) AND Ethiopia AND (“Contagious ecthyma” OR Orf OR capripox OR “contagious pustular dermatitis”) AND (prevalence OR incidence)	2020-01-10	0	AAU-s	29/11/2021	0
AAU	t	(Livestock OR ruminants OR sheep OR goats OR cattle OR cow OR ram OR ewe OR bull) AND Ethiopia AND (Cowdriosis OR Heartwater Or “Ehrichia ruminantium” OR Ehrlichi* OR “tick-borne diseases” OR “haemoparasitic diseases” OR haemoparasites) AND (prevalence OR incidence)	2020-01-10	1	AAU-t	29/11/2021	0
AAU	u	(Livestock OR ruminants OR sheep OR goats OR cattle OR cow OR ewe OR calf OR lamb OR kid) AND Ethiopia AND (Cryptosporidi* OR “Cryptosporidium parvum”) AND (prevalence OR incidence)	2020-01-10	1	AAU-u	29/11/2021	2
AAU	v	(Livestock OR ruminants OR sheep OR goats OR cattle OR cow OR ram OR ewe) AND Ethiopia AND (Cysticerc* OR “Cysticercus bovis” OR “Cysticercus ovis” OR “Taenia saginata” OR “Taenia ovis” OR “Cysticercus tenuicolis” OR “Taenia hydatigena” OR “sheep measles” OR “sheep bladder worm” OR “beef measles”) AND (prevalence OR incidence)	2020-01-10	0	AAU-v	29/11/2021	0
AAU	w	(Livestock OR ruminants OR sheep OR goats OR cattle OR cow OR ram OR ewe OR bull) AND Ethiopia AND (Dermatophil* OR “Dermatophilus congolensis” OR “tick-borne diseases” OR streptothricosis) AND (prevalence OR incidence)	2020-01-10	30	AAU-w	29/11/2021	52
AAU	x	(Livestock OR ruminants OR sheep OR goats OR cattle OR cow OR ram OR ewe OR bull) AND Ethiopia AND (Dermatophytosis OR Microsporum OR “Trichophyton mentagrophytes”) AND (prevalence OR incidence)	2020-01-10	0	AAU-x	29/11/2021	0
AAU	y	(Livestock OR ruminants OR sheep OR goats OR cattle OR cow OR ram OR ewe OR bull OR lamb OR kid) AND Ethiopia AND (Mortality OR “disease-associated mortality” OR “disease mortality”) AND (prevalence OR incidence)	2020-01-10	5	AAU-y	29/11/2021	8
AAU	z	(Livestock OR ruminants OR sheep OR goats OR cattle OR cow OR ram OR ewe OR bull) AND Ethiopia AND (Echinococc* OR “Echinococcus granulosus” OR Hydatidosis) AND (prevalence OR incidence)	2020-01-10	0	AAU-z	29/11/2021	1
AAU	aa	(Livestock OR ruminants OR sheep OR goats OR lamb OR kid) AND Ethiopia AND (enterotoxaemia OR “Clostridium perfringens” OR “pulpy kidney disease” OR “lamb dysentery”) AND (prevalence OR incidence)	2020-01-10	0	AAU-aa	29/11/2021	0
AAU	bb	(Livestock OR ruminants OR sheep OR goats OR cattle OR cow OR ram OR ewe OR bull) AND Ethiopia AND (“enzootic bovine leukosis” OR “bovine leukemia virus”) AND (prevalence OR incidence)	2020-01-10	0	AAU-bb	29/11/2021	0
AAU	cc	(Livestock OR ruminants OR sheep OR goats OR cattle OR cow OR ram OR ewe OR bull) AND Ethiopia AND (Fasciol* OR “Fasciola hepatica” OR “Fasciola gigantica” OR “liver fluke”) AND (prevalence OR incidence)	2020-01-10	0	AAU-cc	29/11/2021	0
AAU	dd	(Livestock OR ruminants OR sheep OR goats OR cattle OR cow OR ram OR ewe OR bull) AND Ethiopia AND (“Foot and mouth disease” OR FMD) AND (prevalence OR incidence)	2020-01-10	2	AAU-dd	29/11/2021	4
AAU	ee	(Livestock OR ruminants OR sheep OR goats OR cattle OR cow OR ram OR ewe OR bull) AND Ethiopia AND (“Haemorrhagic septicaemia” OR “Pasteurella multocida” OR Pasteurell*) AND (prevalence OR incidence)	2020-01-10	1	AAU-ee	29/11/2021	2
AAU	ff	(Livestock OR ruminants OR cattle OR cow) AND Ethiopia AND (IBR OR BHV OR BoHV OR “infectious bovine rhinotracheitis” OR “herpesvirus bovine” OR “pustular vulvovaginitis” OR “bovine rhinotracheitis virus”) AND (prevalence OR incidence)	2020-01-10	0	AAU-ff		0
AAU	gg	(Livestock OR ruminants OR sheep OR ewe OR ram) AND Ethiopia AND (“Infectious necrotic hepatitis” OR “black disease” OR “Clostridium novyi”) AND (prevalence OR incidence)	2020-01-10	0	AAU-gg		0
AAU	hh	(Livestock OR ruminants OR sheep OR goats OR cattle OR cow OR ram OR ewe OR bull) AND Ethiopia AND (Ectoparasit* OR lice OR fleas OR mange OR mites OR Demodex OR Rhipicephalus OR Psoroptes OR Hyalomma OR “Melophagus ovinus”) AND (prevalence OR incidence)	2020-01-10	0	AAU-hh		0
AAU	ii	(Livestock OR ruminants OR sheep OR goats OR cattle OR cow OR ram OR ewe OR bull) AND Ethiopia AND Leptospir* AND (prevalence OR incidence)	2020-01-10	0	AAU-ii		0
AAU	jj	(Livestock OR ruminants OR sheep OR goats OR cattle OR cow OR ewe) AND Ethiopia AND (Listeri* OR “Listeria monocytogenes”) AND (prevalence OR incidence)	2020-01-10	0	AAU-jj		0
AAU	kk	(Livestock OR ruminants OR sheep OR goats OR cattle OR cow OR ram OR ewe OR bull) AND Ethiopia AND (“Lumpy skin disease” OR LSD) AND (prevalence OR incidence)	2020-01-10	0	AAU-kk		1
AAU	ll	(Livestock OR ruminants OR sheep OR goats OR cattle OR cow OR ram OR ewe OR bull) AND Ethiopia AND (“Malignant catarrhal fever” OR MCF OR “ovine herpesvirus”) AND (prevalence OR incidence)	2020-01-10	0	AAU-ll		0
AAU	mm	(Livestock OR ruminants OR sheep OR goats OR cattle OR cow OR ram OR ewe OR bull) AND Ethiopia AND (“gastrointestinal helminths” OR “gastrointestinal parasites” OR nematode* OR helminth* OR helminthiasis OR “lung worms” OR lungworms OR “lung helminths” OR “lung parasites” OR Strongyloid* OR Ostertagi* OR Haemonch* OR Trichostrongyl* OR Nematodirus OR Parmphistomum OR Oesophagostomum OR Dictyocaulus OR Protostrongylus) AND (prevalence OR incidence)	2020-01-10	0	AAU-mm		1
AAU	nn	(Livestock OR ruminants OR sheep OR goats OR cattle OR cow OR ram OR ewe OR bull) AND Ethiopia AND (Neosporosis OR “Neospora caninum”) AND (prevalence OR incidence)	2020-01-10	0	AAU-nn		0
AAU	oo	(Livestock OR ruminants OR sheep OR ram) AND Ethiopia AND (“Ovine epididymitis” OR “Brucella ovis”) AND (prevalence OR incidence)	2020-01-10	0	AAU-oo		0
AAU	pp	(Livestock OR ruminants OR sheep OR goats OR cattle OR cow OR ram OR ewe OR bull) AND Ethiopia AND (Paratuberculosis OR “Johne’s disease” OR “Mycobacterium avium”) AND (prevalence OR incidence)	2020-01-10	0	AAU-pp		1
AAU	qq	(Livestock OR ruminants OR sheep OR goats OR cattle OR cow OR ram OR ewe OR bull) AND Ethiopia AND (Pasteurell* OR Manhemi*) AND (prevalence OR incidence)	2020-01-10	1	AAU-qq		5
AAU	rr	(Livestock OR ruminants OR sheep OR goats OR ram OR ewe) AND Ethiopia AND (PPR OR “Peste des petits ruminants”) AND (prevalence OR incidence)	2020-01-10	2	AAU-rr	30/11/2021	2
AAU	ss	(Livestock OR ruminants OR sheep OR goats OR cattle OR cow OR ram OR ewe OR bull) AND Ethiopia AND (Coxiell* OR “Q fever” OR “Coxiella burnetii”) AND (prevalence OR incidence)	2020-01-10	0	AAU-ss	30/11/2021	0
AAU	tt	(Livestock OR ruminants OR sheep OR goats OR cattle OR cow OR ram OR ewe OR bull) AND Ethiopia AND Rabies AND (prevalence OR incidence)	2020-01-10	0	AAU-tt	30/11/2021	0
AAU	uu	(Livestock OR ruminants OR sheep OR goats OR cattle OR cow OR ram OR ewe OR bull) AND Ethiopia AND (Salmonell* OR “Salmonella abortusovis” OR “Salmonella typhimurium”) AND (prevalence OR incidence)	2020-01-10	1	AJOL-uu	30/11/2021	1
AAU	vv	(Livestock OR ruminants OR sheep OR goats OR cattle OR cow OR ram OR ewe OR bull) AND Ethiopia AND (Sarcocyst* OR sarcosporidiasis) AND (prevalence OR incidence)	2020-01-10	0	AAU-vv	30/11/2021	0
AAU	ww	(Livestock OR ruminants OR sheep OR goats OR cattle OR cow OR ram OR ewe OR bull) AND Ethiopia AND Schmallenberg AND (prevalence OR incidence)	2020-01-10	0	AAU-ww		0
AAU	xx	(Livestock OR ruminants OR sheep OR goats OR ram OR ewe) AND Ethiopia AND (Scrapie OR “prion disease”) AND (prevalence OR incidence)	2020-01-10	18	AAU-xx		35
AAU	yy	(Livestock OR ruminants OR sheep OR goats OR ram OR ewe) AND Ethiopia AND (“sheep and goat pox” OR “pox” OR “Capripox virus”) AND (prevalence OR incidence)	2020-01-10	4	AAU-yy		3
AAU	zz	(Livestock OR ruminants OR sheep OR goats OR ram OR ewe) AND Ethiopia AND (“Maedi-Visna” OR Maedi OR “ovine progressive interstitial pneumonia” OR “Infectious arthritis/encephalitis” OR “small ruminant lentivirus”) AND (prevalence OR incidence)	2020-01-10	0	AAU-zz		0
AAU	aaa	(Livestock OR ruminants OR sheep OR goats OR ram OR ewe) AND Ethiopia AND (Tuberculosis OR mycobacterium) AND (prevalence OR incidence)	2020-01-10	0	AAU-aaa		4
AAU	bbb	(Livestock OR ruminants OR sheep OR goats OR cattle OR cow OR ram OR ewe OR bull) AND Ethiopia AND (Theileri* OR “Theileria mutans” OR “Theileria orientalis” OR “Theileria velifera” OR “Theileria ovis” OR “tick-borne diaseases” OR “haemoparasitic diseases” OR haemoparasites OR Piroplasmosis) AND (prevalence OR incidence)	2020-01-10	30	AAU-bbb		52
AAU	ccc	(Livestock OR ruminants OR sheep OR goats OR cattle OR cow OR ram OR ewe OR bull) AND Ethiopia AND (Toxoplasm* OR “Toxoplasma gondii”) AND Ethiopia AND (prevalence OR incidence)	2020-01-10	1	AAU-ccc		2
AAU	ddd	(Livestock OR ruminants OR sheep OR goats OR cattle OR cow OR ewe) AND Ethiopia AND (Trichomon* OR “Trichomonas foetus”) AND Ethiopia AND (prevalence OR incidence)	2020-01-10	0	AAU-ddd		0
AAU	eee	(Livestock OR ruminants OR sheep OR goats OR cattle OR cow OR ram OR ewe OR bull) AND Ethiopia AND (Trypanosom* OR “Trypanosoma vivax” OR “Trypanosoma brucei” OR “Trypanosoma congolense”) AND Ethiopia AND (prevalence OR incidence)	2020-01-10	3	AAU-eee		4
			Total	126			242

### Sheet: Google Scholar
DB	Search No.	Search Term	End note file name	Date Search Conducted	Number of hits	Notes
GOS	a	(Livestock OR ruminants OR sheep OR goats OR cattle OR cow OR ram OR ewe OR bull OR calf OR lamb OR kid) AND Ethiopia AND (Abattoir OR slaughter*) AND (prevalence OR incidence)	GOS-1-Abattoir	2020-01-14	500	First 50 pages (50 pages x10 papers/page)
GOS	b	(Livestock OR ruminants OR sheep OR goats OR cattle OR cow OR ram OR ewe OR bull) AND Ethiopia AND (Anthrax OR “Bacillus anthracis”) AND (prevalence OR incidence)	GOS-2-Anthrax	2020-01-14	499	First 50 pages (50 pages x10 papers/page)
GOS	c	(Livestock OR ruminants OR sheep OR goats OR cattle OR cow OR ram OR ewe OR bull) AND Ethiopia AND (Babesi* OR “Babesia bigemina” OR “Babesia bovis” OR “Babesia bovis” OR “Babesia motasi” OR Piroplasmosis OR “Red water”) AND (prevalence OR incidence)	GOS-19-Endoparasitoses	2020-01-14	80	First 50 pages (50 pages x10 papers/page)
GOS	d	(Livestock OR ruminants OR sheep OR goats OR cattle OR cow OR ram OR ewe OR bull) AND Ethiopia AND (Blackleg OR Blackquarter OR “Black leg” OR “Black quarter” OR “Clostridium chauvoei”) AND (prevalence OR incidence)	GOS-3-Blackleg	2020-01-14	500	First 50 pages (50 pages x10 papers/page)
GOS	e	(Livestock OR ruminants OR sheep OR goats OR ram OR ewe OR cattle OR bull OR cow) AND Ethiopia AND (Bluetongue OR “Blue tongue”) AND (prevalence OR incidence)	GOS-4-Bluetongue	2020-01-14	500	First 50 pages (50 pages x10 papers/page)
GOS	f	(Livestock OR ruminants OR cattle OR cow OR bull) AND Ethiopia AND (Anaplasm* OR “Bovine anaplasmosis” OR “Anaplasma marginale”) AND (prevalence OR incidence)	GOS-21-Haemoparasitoses	2020-01-14	96	First 50 pages (50 pages x10 papers/page)
GOS	g	(Livestock OR ruminants OR cattle OR cow OR bull) AND Ethiopia AND (“Bovine Genital Campylobacteriosis” OR “Campylobacter*” OR “Campylobacter fetus”) AND (prevalence OR incidence)	GOS-5-Bovine Genital Campylobacteriosis	2020-01-14	500	First 50 pages (50 pages x10 papers/page)
GOS	h	(Livestock OR ruminants OR cattle OR cow OR bull) AND Ethiopia AND (“Bovine Spongiform Encephalopathy” OR “prion disease”) AND (prevalence OR incidence”)	GOS-6-Bovine Spongiform Encephalopathy	2020-01-14	363	First 50 pages (50 pages x10 papers/page)
GOS	i	(Livestock OR ruminants OR cattle OR cow OR bull) AND Ethiopia AND (Tuberculosis OR “Mycobacterium bovis”) AND (prevalence OR incidence)	GOS-7-Bovine Tuberculosis	2020-01-14	500	First 50 pages (50 pages x10 papers/page)
GOS	j	(Livestock OR ruminants OR cattle OR cow OR bull) AND Ethiopia AND (BVD OR “Bovine viral diarr*”) AND (prevalence OR incidence)	GOS-8-Bovine Viral Diarrhoea	2020-01-14	197	First 50 pages (50 pages x10 papers/page)
GOS	k	(Livestock OR ruminants OR sheep OR goats OR cattle OR cow OR ram OR ewe OR bull) AND Ethiopia AND (Brucell* OR “Brucella abortus” OR “Brucella melitensis” AND (prevalence OR incidence)	GOS-9-Brucellosis	2020-01-14	500	First 50 pages (50 pages x10 papers/page)
GOS	l	(Livestock OR ruminants OR sheep OR goats OR ram OR ewe) AND Ethiopia AND (“Corynebacterium pseudotuberculosis” OR “caseous lymphadenitis”) AND (prevalence OR incidence)		2020-01-14		First 50 pages (50 pages x10 papers/page)
GOS	m	(Livestock OR ruminants OR sheep OR goats OR cattle OR cow OR ewe OR bull OR ram) AND Ethiopia AND (Chlamydi* OR “Chlamydia abortus” OR “Chlamidophila abortus” OR “Enzootic abortion” OR “Ovine Chlamydiosis” OR “Chlamydia pecorum” OR “Chlamydophila pecorum”) AND (prevalence OR incidence)	GOS-10-Chlamydiosis	2020-01-14	500	First 50 pages (50 pages x10 papers/page)
GOS	n	(Livestock OR ruminants OR sheep OR goats OR cattle OR cow OR ewe OR bull OR ram) AND Ethiopia AND (Coenur* OR “Coenurus cerebralis” OR gid OR sturdy) AND (prevalence OR incidence)	GOS-19-Endoparasitoses	2020-01-14	80	First 50 pages (50 pages x10 papers/page)
GOS	o	(Livestock OR ruminants OR sheep OR goats OR cattle OR cow OR ewe OR bull OR ram) AND Ethiopia AND (co-infection OR “co-infected with” OR co-morbidit*) AND (prevalence OR incidence)		2020-01-14		First 50 pages (50 pages x10 papers/page)
GOS	p	(Livestock OR ruminants OR sheep OR goats OR ewe) AND Ethiopia AND (Mycoplasm* OR “Mycoplasma agalactiae”) AND (prevalence OR incidence)	GOS-11-Contagious Agalactia	2020-01-14	498	First 50 pages (50 pages x10 papers/page)
GOS	q	(Livestock OR ruminants OR cattle OR cow OR bull) AND Ethiopia AND (“Contagious bovine pleuro*” OR CBPP OR Mycoplasma) AND (prevalence OR incidence)	GOS-12-CBPP	2020-01-14	500	First 50 pages (50 pages x10 papers/page)
GOS	r	(Livestock OR ruminants OR goats OR ram OR ewe) AND Ethiopia AND (“Contagious caprine pleuro*” OR CCPP OR Mycoplasma) AND (prevalence OR incidence)	GOS-13-CCPP	2020-01-14	500	First 50 pages (50 pages x10 papers/page)
GOS	s	(Livestock OR ruminants OR sheep OR goats OR cattle OR cow OR ram OR ewe OR bull) AND Ethiopia AND (“Contagious ecthyma” OR Orf OR capripox OR “contagious pustular dermatitis”) AND (prevalence OR incidence)	GOS-14-Contagious ecthyma	2020-01-14	500	First 50 pages (50 pages x10 papers/page)
GOS	t	(Livestock OR ruminants OR sheep OR goats OR cattle OR cow OR ram OR ewe OR bull) AND Ethiopia AND (Cowdriosis OR Heartwater Or “Ehrichia ruminantium” OR Ehrlichi* OR “tick-borne diseases” OR “haemoparasitic diseases” OR haemoparasites) AND (prevalence OR incidence)	GOS-19-Endoparasitoses	2020-01-14	80	First 50 pages (50 pages x10 papers/page)
GOS	u	(Livestock OR ruminants OR sheep OR goats OR cattle OR cow OR ewe OR calf OR lamb OR kid) AND Ethiopia AND (Cryptosporidi* OR “Cryptosporidium parvum”) AND (prevalence OR incidence)	GOS-19-Endoparasitoses	2020-01-14	80	First 50 pages (50 pages x10 papers/page)
GOS	v	(Livestock OR ruminants OR sheep OR goats OR cattle OR cow OR ram OR ewe) AND Ethiopia AND (Cysticerc* OR “Cysticercus bovis” OR “Cysticercus ovis” OR “Taenia saginata” OR “Taenia ovis” OR “Cysticercus tenuicolis” OR “Taenia hydatigena” OR “sheep measles” OR “sheep bladder worm” OR “beef measles”) AND (prevalence OR incidence)	GOS-19-Endoparasitoses	2020-01-14	80	First 50 pages (50 pages x10 papers/page)
GOS	w	(Livestock OR ruminants OR sheep OR goats OR cattle OR cow OR ram OR ewe OR bull) AND Ethiopia AND (Dermatophil* OR “Dermatophilus congolensis” OR “tick-borne diseases” OR streptothricosis) AND (prevalence OR incidence)	GOS-15-Dermatophilosis	2020-01-14	280	First 50 pages (50 pages x10 papers/page)
GOS	x	(Livestock OR ruminants OR sheep OR goats OR cattle OR cow OR ram OR ewe OR bull) AND Ethiopia AND (Dermatophytosis OR Microsporum OR “Trichophyton mentagrophytes”) AND (prevalence OR incidence)	GOS-16-Dermatophytosis	2020-01-14	374	First 50 pages (50 pages x10 papers/page)
GOS	y	(Livestock OR ruminants OR sheep OR goats OR cattle OR cow OR ram OR ewe OR bull OR lamb OR kid) AND Ethiopia AND (Mortality OR “disease-associated mortality” OR “disease mortality”) AND (prevalence OR incidence)	GOS-17-Disease Mortality	2020-01-14	500	First 50 pages (50 pages x10 papers/page)
GOS	z	(Livestock OR ruminants OR sheep OR goats OR cattle OR cow OR ram OR ewe OR bull) AND Ethiopia AND (Echinococc* OR “Echinococcus granulosus” OR Hydatidosis) AND (prevalence OR incidence)	GOS-19-Endoparasitoses	2020-01-14	80	First 50 pages (50 pages x10 papers/page)
GOS	aa	(Livestock OR ruminants OR sheep OR goats OR lamb OR kid) AND Ethiopia AND (enterotoxaemia OR “Clostridium perfringens” OR “pulpy kidney disease” OR “lamb dysentery”) AND (prevalence OR incidence)		2020-01-14		First 50 pages (50 pages x10 papers/page)
GOS	bb	(Livestock OR ruminants OR sheep OR goats OR cattle OR cow OR ram OR ewe OR bull) AND Ethiopia AND (“enzootic bovine leukosis” OR “bovine leukemia virus”) AND (prevalence OR incidence)		2020-01-14		First 50 pages (50 pages x10 papers/page)
GOS	cc	(Livestock OR ruminants OR sheep OR goats OR cattle OR cow OR ram OR ewe OR bull) AND Ethiopia AND (Fasciol* OR “Fasciola hepatica” OR “Fasciola gigantica” OR “liver fluke”) AND (prevalence OR incidence)	GOS-19-Endoparasitoses	2020-01-14	80	First 50 pages (50 pages x10 papers/page)
GOS	dd	(Livestock OR ruminants OR sheep OR goats OR cattle OR cow OR ram OR ewe OR bull) AND Ethiopia AND (“Foot and mouth disease” OR FMD) AND (prevalence OR incidence)	GOS-20-FMD	2020-01-14	500	First 50 pages (50 pages x10 papers/page)
GOS	ee	(Livestock OR ruminants OR sheep OR goats OR cattle OR cow OR ram OR ewe OR bull) AND Ethiopia AND (“Haemorrhagic septicaemia” OR “Pasteurella multocida” OR Pasteurell*) AND (prevalence OR incidence)	GOS-22-Haemorrhagic septicaemia	2020-01-14	500	First 50 pages (50 pages x10 papers/page)
GOS	ff	(Livestock OR ruminants OR cattle OR cow) AND Ethiopia AND (IBR OR BHV OR BoHV OR “infectious bovine rhinotracheitis” OR “herpesvirus bovine” OR “pustular vulvovaginitis” OR “bovine rhinotracheitis virus”) AND (prevalence OR incidence)	GOS-23-IBR/IPV	2020-01-14	298	First 50 pages (50 pages x10 papers/page)
GOS	gg	(Livestock OR ruminants OR sheep OR ewe OR ram) AND Ethiopia AND (“Infectious necrotic hepatitis” OR “black disease” OR “Clostridium novyi”) AND (prevalence OR incidence)		2020-01-14		First 50 pages (50 pages x10 papers/page)
GOS	hh	(Livestock OR ruminants OR sheep OR goats OR cattle OR cow OR ram OR ewe OR bull) AND Ethiopia AND (Ectoparasit* OR lice OR fleas OR mange OR mites OR Demodex OR Rhipicephalus OR Psoroptes OR Hyalomma OR “Melophagus ovinus”) AND (prevalence OR incidence)	GOS-18-Ectoparasitoses	2020-01-14	500	First 50 pages (50 pages x10 papers/page)
GOS	ii	(Livestock OR ruminants OR sheep OR goats OR cattle OR cow OR ram OR ewe OR bull) AND Ethiopia AND Leptospir* AND (prevalence OR incidence)	GOS-24-Leptospirosis	2020-01-14	500	First 50 pages (50 pages x10 papers/page)
GOS	jj	(Livestock OR ruminants OR sheep OR goats OR cattle OR cow OR ewe) AND Ethiopia AND (Listeri* OR “Listeria monocytogenes”) AND (prevalence OR incidence)	GOS-25-Listeriosis	2020-01-14	500	First 50 pages (50 pages x10 papers/page)
GOS	kk	(Livestock OR ruminants OR sheep OR goats OR cattle OR cow OR ram OR ewe OR bull) AND Ethiopia AND (“Lumpy skin disease” OR LSD) AND (prevalence OR incidence)	GOS-26-LSD	2020-01-14	500	First 50 pages (50 pages x10 papers/page)
GOS	ll	(Livestock OR ruminants OR sheep OR goats OR cattle OR cow OR ram OR ewe OR bull) AND Ethiopia AND (“Malignant catarrhal fever” OR MCF OR “ovine herpesvirus”) AND (prevalence OR incidence)	GOS-27-MCF	2020-01-14	500	First 50 pages (50 pages x10 papers/page)
GOS	mm	(Livestock OR ruminants OR sheep OR goats OR cattle OR cow OR ram OR ewe OR bull) AND Ethiopia AND (“gastrointestinal helminths” OR “gastrointestinal parasites” OR nematode* OR helminth* OR helminthiasis OR “lung worms” OR lungworms OR “lung helminths” OR “lung parasites” OR Strongyloid* OR Ostertagi* OR Haemonch* OR Trichostrongyl* OR Nematodirus OR Parmphistomum OR Oesophagostomum OR Dictyocaulus OR Protostrongylus) AND (prevalence OR incidence)	GOS-19-Endoparasitoses	2020-01-14	80	First 50 pages (50 pages x10 papers/page)
GOS	nn	(Livestock OR ruminants OR sheep OR goats OR cattle OR cow OR ram OR ewe OR bull) AND Ethiopia AND (Neosporosis OR “Neospora caninum”) AND (prevalence OR incidence)	GOS-19-Endoparasitoses	2020-01-14	80	First 50 pages (50 pages x10 papers/page)
GOS	oo	(Livestock OR ruminants OR sheep OR ram) AND Ethiopia AND (“Ovine epididymitis” OR “Brucella ovis”) AND (prevalence OR incidence)		2020-01-14		First 50 pages (50 pages x10 papers/page)
GOS	pp	(Livestock OR ruminants OR sheep OR goats OR cattle OR cow OR ram OR ewe OR bull) AND Ethiopia AND (Paratuberculosis OR “Johne’s disease” OR “Mycobacterium avium”) AND (prevalence OR incidence)	GOS-30-Paratuberculosis	2020-01-14	500	First 50 pages (50 pages x10 papers/page)
GOS	qq	(Livestock OR ruminants OR sheep OR goats OR cattle OR cow OR ram OR ewe OR bull) AND Ethiopia AND (Pasteurell* OR Manhemi*) AND (prevalence OR incidence)	GOS-31-Pasteurellosis	2020-01-14	500	First 50 pages (50 pages x10 papers/page)
GOS	rr	(Livestock OR ruminants OR sheep OR goats OR ram OR ewe) AND Ethiopia AND (PPR OR “Peste des petits ruminants”) AND (prevalence OR incidence)	GOS-32-PPR	2020-01-14	500	First 50 pages (50 pages x10 papers/page)
GOS	ss	(Livestock OR ruminants OR sheep OR goats OR cattle OR cow OR ram OR ewe OR bull) AND Ethiopia AND (Coxiell* OR “Q fever” OR “Coxiella burnetii”) AND (prevalence OR incidence)	GOS-33-Qfever	2020-01-14	500	First 50 pages (50 pages x10 papers/page)
GOS	tt	(Livestock OR ruminants OR sheep OR goats OR cattle OR cow OR ram OR ewe OR bull) AND Ethiopia AND Rabies AND (prevalence OR incidence)	GOS-34-Rabies	2020-01-14	500	First 50 pages (50 pages x10 papers/page)
GOS	uu	(Livestock OR ruminants OR sheep OR goats OR cattle OR cow OR ram OR ewe OR bull) AND Ethiopia AND (Salmonell* OR “Salmonella abortusovis” OR “Salmonella typhimurium”) AND (prevalence OR incidence)	GOS-36-Salmonellosis	2020-01-14	499	First 50 pages (50 pages x10 papers/page)
GOS	vv	(Livestock OR ruminants OR sheep OR goats OR cattle OR cow OR ram OR ewe OR bull) AND Ethiopia AND (Sarcocyst* OR sarcosporidiasis) AND (prevalence OR incidence)	GOS-19-Endoparasitoses	2020-01-14	80	First 50 pages (50 pages x10 papers/page)
GOS	ww	(Livestock OR ruminants OR sheep OR goats OR cattle OR cow OR ram OR ewe OR bull) AND Ethiopia AND Schmallenberg AND (prevalence OR incidence)	GOS-37-Schmallenberg	2020-01-14	93	First 50 pages (50 pages x10 papers/page)
GOS	xx	(Livestock OR ruminants OR sheep OR goats OR ram OR ewe) AND Ethiopia AND (Scrapie OR “prion disease”) AND (prevalence OR incidence)	GOS-38-Scrapie	2020-01-14	167	First 50 pages (50 pages x10 papers/page)
GOS	yy	(Livestock OR ruminants OR sheep OR goats OR ram OR ewe) AND Ethiopia AND (“sheep and goat pox” OR “pox” OR “Capripox virus”) AND (prevalence OR incidence)	GOS-39-Sheep & Goat Pox	2020-01-14	500	First 50 pages (50 pages x10 papers/page)
GOS	zz	(Livestock OR ruminants OR sheep OR goats OR ram OR ewe) AND Ethiopia AND (“Maedi-Visna” OR Maedi OR “ovine progressive interstitial pneumonia” OR “Infectious arthritis/encephalitis” OR “small ruminant lentivirus”) AND (prevalence OR incidence)	GOS-40-SRLV	2020-01-14	123	First 50 pages (50 pages x10 papers/page)
GOS	aaa	(Livestock OR ruminants OR sheep OR goats OR ram OR ewe) AND Ethiopia AND (Tuberculosis OR mycobacterium) AND (prevalence OR incidence)	GOS-41-SR Tuberculosis	2020-01-14	500	First 50 pages (50 pages x10 papers/page)
GOS	bbb	(Livestock OR ruminants OR sheep OR goats OR cattle OR cow OR ram OR ewe OR bull) AND Ethiopia AND (Theileri* OR “Theileria mutans” OR “Theileria orientalis” OR “Theileria velifera” OR “Theileria ovis” OR “tick-borne diaseases” OR “haemoparasitic diseases” OR haemoparasites OR Piroplasmosis) AND (prevalence OR incidence)	GOS-21-Haemoparasitoses	2020-01-14	96	First 50 pages (50 pages x10 papers/page)
GOS	ccc	(Livestock OR ruminants OR sheep OR goats OR cattle OR cow OR ram OR ewe OR bull) AND Ethiopia AND (Toxoplasm* OR “Toxoplasma gondii”) AND Ethiopia AND (prevalence OR incidence)	GOS-42-Toxoplasmosis	2020-01-14	500	First 50 pages (50 pages x10 papers/page)
GOS	ddd	(Livestock OR ruminants OR sheep OR goats OR cattle OR cow OR ewe) AND Ethiopia AND (Trichomon* OR “Trichomonas foetus”) AND Ethiopia AND (prevalence OR incidence)	GOS-43-Trichomoniasis	2020-01-14	429	First 50 pages (50 pages x10 papers/page)
GOS	eee	(Livestock OR ruminants OR sheep OR goats OR cattle OR cow OR ram OR ewe OR bull) AND Ethiopia AND (Trypanosom* OR “Trypanosoma vivax” OR “Trypanosoma brucei” OR “Trypanosoma congolense”) AND Ethiopia AND (prevalence OR incidence)	GOS-44-Trypanosomosis	2020-01-14	499	First 50 pages (50 pages x10 papers/page)
				Total	18655

### Sheet: WebsiteSearches
Website	Search No.	Search term	Number of Hits	Date	Notes
USAID	a	(Livestock OR ruminants OR sheep OR goats OR cattle) AND Ethiopia AND (Abattoir OR slaughter*)	38	43886
USAID	b	(Ruminants OR sheep OR goats OR cattle) AND Ethiopia AND Anthrax AND (prevalence OR incidence)	2	2020-02-25
USAID	c	(Livestock OR ruminants OR sheep OR goats OR cattle) AND Ethiopia AND (Babesi* OR “Red water”) AND (prevalence OR incidence)	188	2020-02-25
USAID	d	(Livestock OR ruminants OR sheep OR goats OR cattle) AND Ethiopia AND (Blackleg OR Blackquarter ) AND (prevalence OR incidence)	2	2020-02-25
USAID	e	(Livestock OR ruminants OR sheep OR goats OR cattle) AND Ethiopia AND Bluetongue AND (prevalence OR incidence)	0	2020-02-25
USAID	f	(Livestock OR ruminants OR cattle) AND Ethiopia AND Anaplasm* AND (prevalence OR incidence)	0	2020-02-25
USAID	g	(Livestock OR ruminants OR cattle) AND Ethiopia AND “Bovine Genital Campylobacteriosis” AND (prevalence OR incidence)	0	2020-02-25
USAID	h	(Ruminants OR cattle) AND Ethiopia AND “Bovine Spongiform Encephalopathy” AND (prevalence OR incidence”)	0	2020-02-25
USAID	i	(Livestock OR ruminants OR cattle) AND Ethiopia AND (Tuberculosis OR “Mycobacterium bovis”) AND (prevalence OR incidence)	50	2020-02-25
USAID	j	(Livestock OR ruminants OR cattle) AND Ethiopia AND (BVD OR “Bovine viral diarr*”) AND (prevalence OR incidence)	20	2020-02-25
USAID	k	(Livestock OR ruminants OR sheep OR goats OR cattle) AND Ethiopia AND Brucell* AND (prevalence OR incidence)	4	2020-02-25
USAID	l	(Livestock OR ruminants OR sheep OR goats) AND Ethiopia AND (“Corynebacterium pseudotuberculosis” OR “caseous lymphadenitis”) AND (prevalence OR incidence)	0	2020-02-25
USAID	m	(Livestock OR ruminants OR sheep OR goats) AND Ethiopia AND (Chlamydi* OR “Enzootic abortion) AND (prevalence OR incidence)	20	2020-02-25
USAID	n	(Livestock OR ruminants OR sheep OR goats OR cattle) AND Ethiopia AND (Coenur* OR gid) AND (prevalence OR incidence)	2	2020-02-25
USAID	o	(Livestock OR ruminants OR sheep OR goats OR cattle) AND Ethiopia AND (co-infect* OR co-morbid*) AND (prevalence OR incidence)	0	2020-02-25
USAID	p	(Livestock OR ruminants OR sheep OR goats) AND Ethiopia AND (Mycoplasm* OR” contagious agalactia” AND (prevalence OR incidence)	26911	2020-02-25
USAID	q	(Livestock OR ruminants OR cattle) AND Ethiopia AND (“Contagious bovine pleuro*” OR CBPP) AND (prevalence OR incidence)	11	2020-02-25
USAID	r	(Livestock OR ruminants OR goats) AND Ethiopia AND (“Contagious caprine pleuro*” OR CCPP) AND (prevalence OR incidence)	10	2020-02-25
USAID	s	(Ruminants OR sheep OR goats OR cattle) AND Ethiopia AND (“Contagious ecthyma” OR Orf) AND (prevalence OR incidence)	4	2020-02-25
USAID	t	(Ruminants OR sheep OR goats OR cattle) AND Ethiopia AND (Heartwater OR Ehrlichi*) AND (prevalence OR incidence)	0	2020-02-25
USAID	u	(Livestock OR ruminants OR sheep OR goats) AND Ethiopia AND Cryptosporidi* AND (prevalence OR incidence)	1	2020-02-25
USAID	v	(Ruminants OR sheep OR goats OR cattle) AND Ethiopia AND (Cysticerc* OR Taenia) AND (prevalence OR incidence)	2	2020-02-25
USAID	w	(Ruminants OR sheep OR goats OR cattle) AND Ethiopia AND Dermatophil* AND (prevalence OR incidence)	0	2020-02-25
USAID	x	(Livestock OR ruminants OR sheep OR goats OR cattle) AND Ethiopia AND (Dermatophytosis OR Microsporum OR Trichophyton) AND (prevalence OR incidence)	0	2020-02-25
USAID	y	(Livestock OR ruminants OR sheep OR goats OR cattle) AND Ethiopia AND Mortality	187	2020-02-25
USAID	z	(Livestock OR ruminants OR sheep OR goats OR cattle) AND Ethiopia AND (Echinococc* OR Hydatidosis) AND (prevalence OR incidence)	1	2020-02-25
USAID	aa	(Livestock OR ruminants) AND Ethiopia AND (enterotoxaemia OR Clostridium) AND (prevalence OR incidence)	3	2020-02-25
USAID	bb	(Ruminants OR cattle) AND Ethiopia AND “enzootic bovine leukosis” AND (prevalence OR incidence)	0	2020-02-25
USAID	cc	(Livestock OR ruminants OR sheep OR goats) AND Ethiopia AND (Fasciol* OR “liver fluke”) AND (prevalence OR incidence)	0	2020-02-25
USAID	dd	(Cattle OR sheep OR goats) AND Ethiopia AND (“Foot and mouth disease” OR FMD) AND (prevalence OR incidence)	72	2020-02-25
USAID	ee	(Sheep OR goats OR cattle) AND Ethiopia AND (“Haemorrhagic septicaemia” OR “Pasteurell*) AND (prevalence OR incidence)	0	2020-02-25
USAID	ff	(Cattle OR cow) AND Ethiopia AND (IBR OR “infectious bovine rhinotracheitis”) AND (prevalence OR incidence)	32	2020-02-25
USAID	gg	(Ruminants OR sheep) AND Ethiopia AND (“Infectious necrotic hepatitis” OR Clostridium) AND (prevalence OR incidence)	23	2020-02-25
USAID	hh	(Sheep OR goats OR cattle) AND Ethiopia AND (Ectoparasit* OR lice OR fleas OR mites) AND (prevalence OR incidence)	7	2020-02-25
USAID	ii	(Livestock OR ruminants OR sheep OR goats OR cattle) AND Ethiopia AND Leptospir* AND (prevalence OR incidence)	0	2020-02-25
USAID	jj	(Livestock OR ruminants OR sheep OR goats OR cattle) AND Ethiopia AND Listeri* AND (prevalence OR incidence)	3	2020-02-25
USAID	kk	(Sheep OR goats OR cattle) AND Ethiopia AND (“Lumpy skin disease” OR LSD) AND (prevalence OR incidence)	60	2020-02-25
USAID	ll	(Ruminants OR sheep OR goats OR cattle) AND Ethiopia AND (“Malignant catarrhal fever” OR MCF) AND (prevalence OR incidence)	13	2020-02-25
USAID	mm	(Sheep OR goats OR cattle) AND Ethiopia AND (Nematod* OR helminth* OR Strongyloid* OR Haemonch*) AND (prevalence OR incidence)	6	2020-02-25
USAID	nn	(Livestock OR ruminants OR sheep OR goats OR cattle) AND Ethiopia AND Neospor* AND (prevalence OR incidence)	0	2020-02-25
USAID	oo	(Livestock OR ruminants OR sheep) AND Ethiopia AND (“Ovine epididymitis” OR “Brucella ovis”) AND (prevalence OR incidence)	1	2020-02-25
USAID	pp	(Sheep OR goats OR cattle) AND Ethiopia AND (Paratuberculosis OR “Johne’s disease) AND (prevalence OR incidence)	60	2020-02-25
USAID	qq	(Sheep OR goats OR cattle) AND Ethiopia AND (Pasteurell* OR Manhemi*) AND (prevalence OR incidence)	1	2020-02-25
USAID	rr	(Livestock OR ruminants OR sheep OR goats) AND Ethiopia AND (PPR OR “Peste des petits ruminants”) AND (prevalence OR incidence)	53	2020-02-25
USAID	ss	(Livestock OR ruminants OR sheep OR goats OR cattle) AND Ethiopia AND (Coxiell* OR “Q fever”) AND (prevalence OR incidence)	42	2020-02-25
USAID	tt	(Livestock OR ruminants OR sheep OR goats OR cattle) AND Ethiopia AND Rabies AND (prevalence OR incidence)	1	2020-02-25
USAID	uu	(Livestock OR ruminants OR sheep OR goats OR cattle) AND Ethiopia AND Salmonell* AND (prevalence OR incidence)	5	2020-02-25
USAID	vv	(Sheep OR goats OR cattle) AND Ethiopia AND (Sarcocyst* OR sarcosporidiasis) AND (prevalence OR incidence)	0	2020-02-25
USAID	ww	(Livestock OR ruminants OR sheep OR goats) AND Ethiopia AND Schmallenberg AND (prevalence OR incidence)	0	2020-02-25
USAID	xx	(Livestock OR ruminants OR sheep OR goats) AND Ethiopia AND (Scrapie OR “prion disease”) AND (prevalence OR incidence)	150	2020-02-25
USAID	yy	(Livestock OR ruminants OR sheep OR goats) AND Ethiopia AND (“sheep and goat pox” OR Capripox) AND (prevalence OR incidence)	187	2020-02-25
USAID	zz	(Sheep OR goats) AND Ethiopia AND (“Maedi-Visna” OR “Infectious arthritis/encephalitis”) AND (prevalence OR incidence)	24	2020-02-25
USAID	aaa	(Livestock OR ruminants OR sheep OR goats) AND Ethiopia AND (Tuberculosis OR mycobacterium) AND (prevalence OR incidence)	49	2020-02-25
USAID	bbb	(Sheep OR goats OR cattle) AND Ethiopia AND (Theileri* OR Piroplasmosis) AND (prevalence OR incidence)	2	2020-02-25
USAID	ccc	(Livestock OR ruminants OR sheep OR goats OR cattle) AND Ethiopia AND Toxoplasm* AND Ethiopia AND (prevalence OR incidence)	0	2020-02-25
USAID	ddd	(Sheep OR goats OR cattle) AND Ethiopia AND Trichomon* AND Ethiopia AND (prevalence OR incidence)	0	2020-02-25
USAID	eee	(Livestock OR ruminants OR sheep OR goats OR cattle) AND Ethiopia AND Trypanosom* AND Ethiopia AND (prevalence OR incidence)	1	2020-02-25
		Total	28248
ILRI	a	(Livestock OR ruminants OR sheep OR goats OR cattle) AND Ethiopia AND (Abattoir OR slaughter*)	0	2020-02-25
ILRI	b	(Ruminants OR sheep OR goats OR cattle) AND Ethiopia AND Anthrax AND (prevalence OR incidence)	0	2020-02-25
ILRI	c	(Livestock OR ruminants OR sheep OR goats OR cattle) AND Ethiopia AND (Babesi* OR “Red water”) AND (prevalence OR incidence)	0	2020-02-25
ILRI	d	(Livestock OR ruminants OR sheep OR goats OR cattle) AND Ethiopia AND (Blackleg OR Blackquarter ) AND (prevalence OR incidence)	0	2020-02-25
ILRI	e	(Livestock OR ruminants OR sheep OR goats OR cattle) AND Ethiopia AND Bluetongue AND (prevalence OR incidence)	0	2020-02-25
ILRI	f	(Livestock OR ruminants OR cattle) AND Ethiopia AND Anaplasm* AND (prevalence OR incidence)	0	2020-02-25
ILRI	g	(Livestock OR ruminants OR cattle) AND Ethiopia AND “Bovine Genital Campylobacteriosis” AND (prevalence OR incidence)	0	2020-02-25
ILRI	h	(Ruminants OR cattle) AND Ethiopia AND “Bovine Spongiform Encephalopathy” AND (prevalence OR incidence”)	0	2020-02-25
ILRI	i	(Livestock OR ruminants OR cattle) AND Ethiopia AND (Tuberculosis OR “Mycobacterium bovis”) AND (prevalence OR incidence)	0	2020-02-25
ILRI	j	(Livestock OR ruminants OR cattle) AND Ethiopia AND (BVD OR “Bovine viral diarr*”) AND (prevalence OR incidence)	0	2020-02-25
ILRI	k	(Livestock OR ruminants OR sheep OR goats OR cattle) AND Ethiopia AND Brucell* AND (prevalence OR incidence)	0	2020-02-25
ILRI	l	(Livestock OR ruminants OR sheep OR goats) AND Ethiopia AND (“Corynebacterium pseudotuberculosis” OR “caseous lymphadenitis”) AND (prevalence OR incidence)	0	2020-02-25
ILRI	m	(Livestock OR ruminants OR sheep OR goats) AND Ethiopia AND (Chlamydi* OR “Enzootic abortion) AND (prevalence OR incidence)	0	2020-02-25
ILRI	n	(Livestock OR ruminants OR sheep OR goats OR cattle) AND Ethiopia AND (Coenur* OR gid) AND (prevalence OR incidence)	0	2020-02-25
ILRI	o	(Livestock OR ruminants OR sheep OR goats OR cattle) AND Ethiopia AND (co-infect* OR co-morbid*) AND (prevalence OR incidence)	0	2020-02-25
ILRI	p	(Livestock OR ruminants OR sheep OR goats) AND Ethiopia AND (Mycoplasm* OR” contagious agalactia” AND (prevalence OR incidence)	0	2020-02-25
ILRI	q	(Livestock OR ruminants OR cattle) AND Ethiopia AND (“Contagious bovine pleuro*” OR CBPP) AND (prevalence OR incidence)	0	2020-02-25
ILRI	r	(Livestock OR ruminants OR goats) AND Ethiopia AND (“Contagious caprine pleuro*” OR CCPP) AND (prevalence OR incidence)	0	2020-02-25
ILRI	s	(Ruminants OR sheep OR goats OR cattle) AND Ethiopia AND (“Contagious ecthyma” OR Orf) AND (prevalence OR incidence)	0	2020-02-25
ILRI	t	(Ruminants OR sheep OR goats OR cattle) AND Ethiopia AND (Heartwater OR Ehrlichi*) AND (prevalence OR incidence)	0	2020-02-25
ILRI	u	(Livestock OR ruminants OR sheep OR goats) AND Ethiopia AND Cryptosporidi* AND (prevalence OR incidence)	0	2020-02-25
ILRI	v	(Ruminants OR sheep OR goats OR cattle) AND Ethiopia AND (Cysticerc* OR Taenia) AND (prevalence OR incidence)	0	2020-02-25
ILRI	w	(Ruminants OR sheep OR goats OR cattle) AND Ethiopia AND Dermatophil* AND (prevalence OR incidence)	0	2020-02-25
ILRI	x	(Livestock OR ruminants OR sheep OR goats OR cattle) AND Ethiopia AND (Dermatophytosis OR Microsporum OR Trichophyton) AND (prevalence OR incidence)	0	2020-02-25
ILRI	y	(Livestock OR ruminants OR sheep OR goats OR cattle) AND Ethiopia AND Mortality	0	2020-02-25
ILRI	z	(Livestock OR ruminants OR sheep OR goats OR cattle) AND Ethiopia AND (Echinococc* OR Hydatidosis) AND (prevalence OR incidence)	0	2020-02-25
ILRI	aa	(Livestock OR ruminants) AND Ethiopia AND (enterotoxaemia OR Clostridium) AND (prevalence OR incidence)	0	2020-02-25
ILRI	bb	(Ruminants OR cattle) AND Ethiopia AND “enzootic bovine leukosis” AND (prevalence OR incidence)	0	2020-02-25
ILRI	cc	(Livestock OR ruminants OR sheep OR goats) AND Ethiopia AND (Fasciol* OR “liver fluke”) AND (prevalence OR incidence)	0	2020-02-25
ILRI	dd	(Cattle OR sheep OR goats) AND Ethiopia AND (“Foot and mouth disease” OR FMD) AND (prevalence OR incidence)	0	2020-02-25
ILRI	ee	(Sheep OR goats OR cattle) AND Ethiopia AND (“Haemorrhagic septicaemia” OR “Pasteurell*) AND (prevalence OR incidence)	0	2020-02-25
ILRI	ff	(Cattle OR cow) AND Ethiopia AND (IBR OR “infectious bovine rhinotracheitis”) AND (prevalence OR incidence)	0	2020-02-25
ILRI	gg	(Ruminants OR sheep) AND Ethiopia AND (“Infectious necrotic hepatitis” OR Clostridium) AND (prevalence OR incidence)	0	2020-02-25
ILRI	hh	(Sheep OR goats OR cattle) AND Ethiopia AND (Ectoparasit* OR lice OR fleas OR mites) AND (prevalence OR incidence)	0	2020-02-25
ILRI	ii	(Livestock OR ruminants OR sheep OR goats OR cattle) AND Ethiopia AND Leptospir* AND (prevalence OR incidence)	0	2020-02-25
ILRI	jj	(Livestock OR ruminants OR sheep OR goats OR cattle) AND Ethiopia AND Listeri* AND (prevalence OR incidence)	0	2020-02-25
ILRI	kk	(Sheep OR goats OR cattle) AND Ethiopia AND (“Lumpy skin disease” OR LSD) AND (prevalence OR incidence)	0	2020-02-25
ILRI	ll	(Ruminants OR sheep OR goats OR cattle) AND Ethiopia AND (“Malignant catarrhal fever” OR MCF) AND (prevalence OR incidence)	0	2020-02-25
ILRI	mm	(Sheep OR goats OR cattle) AND Ethiopia AND (Nematod* OR helminth* OR Strongyloid* OR Haemonch*) AND (prevalence OR incidence)	0	2020-02-25
ILRI	nn	(Livestock OR ruminants OR sheep OR goats OR cattle) AND Ethiopia AND Neospor* AND (prevalence OR incidence)	0	2020-02-25
ILRI	oo	(Livestock OR ruminants OR sheep) AND Ethiopia AND (“Ovine epididymitis” OR “Brucella ovis”) AND (prevalence OR incidence)	0	2020-02-25
ILRI	pp	(Sheep OR goats OR cattle) AND Ethiopia AND (Paratuberculosis OR “Johne’s disease) AND (prevalence OR incidence)	0	2020-02-25
ILRI	qq	(Sheep OR goats OR cattle) AND Ethiopia AND (Pasteurell* OR Manhemi*) AND (prevalence OR incidence)	0	2020-02-25
ILRI	rr	(Livestock OR ruminants OR sheep OR goats) AND Ethiopia AND (PPR OR “Peste des petits ruminants”) AND (prevalence OR incidence)	0	2020-02-25
ILRI	ss	(Livestock OR ruminants OR sheep OR goats OR cattle) AND Ethiopia AND (Coxiell* OR “Q fever”) AND (prevalence OR incidence)	0	2020-02-25
ILRI	tt	(Livestock OR ruminants OR sheep OR goats OR cattle) AND Ethiopia AND Rabies AND (prevalence OR incidence)	0	2020-02-25
ILRI	uu	(Livestock OR ruminants OR sheep OR goats OR cattle) AND Ethiopia AND Salmonell* AND (prevalence OR incidence)	0	2020-02-25
ILRI	vv	(Sheep OR goats OR cattle) AND Ethiopia AND (Sarcocyst* OR sarcosporidiasis) AND (prevalence OR incidence)	0	2020-02-25
ILRI	ww	(Livestock OR ruminants OR sheep OR goats) AND Ethiopia AND Schmallenberg AND (prevalence OR incidence)	0	2020-02-25
ILRI	xx	(Livestock OR ruminants OR sheep OR goats) AND Ethiopia AND (Scrapie OR “prion disease”) AND (prevalence OR incidence)	0	2020-02-25
ILRI	yy	(Livestock OR ruminants OR sheep OR goats) AND Ethiopia AND (“sheep and goat pox” OR Capripox) AND (prevalence OR incidence)	0	2020-02-25
ILRI	zz	(Sheep OR goats) AND Ethiopia AND (“Maedi-Visna” OR “Infectious arthritis/encephalitis”) AND (prevalence OR incidence)	0	2020-02-25
ILRI	aaa	(Livestock OR ruminants OR sheep OR goats) AND Ethiopia AND (Tuberculosis OR mycobacterium) AND (prevalence OR incidence)	0	2020-02-25
ILRI	bbb	(Sheep OR goats OR cattle) AND Ethiopia AND (Theileri* OR Piroplasmosis) AND (prevalence OR incidence)	0	2020-02-25
ILRI	ccc	(Livestock OR ruminants OR sheep OR goats OR cattle) AND Ethiopia AND Toxoplasm* AND Ethiopia AND (prevalence OR incidence)	0	2020-02-25
ILRI	ddd	(Sheep OR goats OR cattle) AND Ethiopia AND Trichomon* AND Ethiopia AND (prevalence OR incidence)	0	2020-02-25
ILRI	eee	(Livestock OR ruminants OR sheep OR goats OR cattle) AND Ethiopia AND Trypanosom* AND Ethiopia AND (prevalence OR incidence)	0	2020-02-25
		Total	0
FAO	a	(Livestock OR ruminants OR sheep OR goats OR cattle) AND Ethiopia AND (Abattoir OR slaughter*)	470	2020-02-05
FAO	b	(Ruminants OR sheep OR goats OR cattle) AND Ethiopia AND Anthrax AND (prevalence OR incidence)	16	2020-02-05
FAO	c	(Livestock OR ruminants OR sheep OR goats OR cattle) AND Ethiopia AND (Babesi* OR “Red water”) AND (prevalence OR incidence)	28	2020-02-05
FAO	d	(Livestock OR ruminants OR sheep OR goats OR cattle) AND Ethiopia AND (Blackleg OR Blackquarter ) AND (prevalence OR incidence)	1	2020-02-05
FAO	e	(Livestock OR ruminants OR sheep OR goats OR cattle) AND Ethiopia AND Bluetongue AND (prevalence OR incidence)	27	2020-02-05
FAO	f	(Livestock OR ruminants OR cattle) AND Ethiopia AND Anaplasm* AND (prevalence OR incidence)	17	2020-02-05
FAO	g	(Livestock OR ruminants OR cattle) AND Ethiopia AND “Bovine Genital Campylobacteriosis” AND (prevalence OR incidence)	5	2020-02-05
FAO	h	(Ruminants OR cattle) AND Ethiopia AND “Bovine Spongiform Encephalopathy” AND (prevalence OR incidence”)	41	2020-02-05
FAO	i	(Livestock OR ruminants OR cattle) AND Ethiopia AND (Tuberculosis OR “Mycobacterium bovis”) AND (prevalence OR incidence)	49	2020-02-05
FAO	j	(Livestock OR ruminants OR cattle) AND Ethiopia AND (BVD OR “Bovine viral diarr*”) AND (prevalence OR incidence)	107	2020-02-05
FAO	k	(Livestock OR ruminants OR sheep OR goats OR cattle) AND Ethiopia AND Brucell* AND (prevalence OR incidence)	17	2020-02-05
FAO	l	(Livestock OR ruminants OR sheep OR goats) AND Ethiopia AND (“Corynebacterium pseudotuberculosis” OR “caseous lymphadenitis”) AND (prevalence OR incidence)	1	2020-02-05
FAO	m	(Livestock OR ruminants OR sheep OR goats) AND Ethiopia AND (Chlamydi* OR “Enzootic abortion) AND (prevalence OR incidence)	0	2020-02-05
FAO	n	(Livestock OR ruminants OR sheep OR goats OR cattle) AND Ethiopia AND (Coenur* OR gid) AND (prevalence OR incidence)	79	2020-02-05
FAO	o	(Livestock OR ruminants OR sheep OR goats OR cattle) AND Ethiopia AND (co-infect* OR co-morbid*) AND (prevalence OR incidence)	3	2020-02-05
FAO	p	(Livestock OR ruminants OR sheep OR goats) AND Ethiopia AND (Mycoplasm* OR” contagious agalactia” AND (prevalence OR incidence)	2	2020-02-05
FAO	q	(Livestock OR ruminants OR cattle) AND Ethiopia AND (“Contagious bovine pleuro*” OR CBPP) AND (prevalence OR incidence)	73	2020-02-05
FAO	r	(Livestock OR ruminants OR goats) AND Ethiopia AND (“Contagious caprine pleuro*” OR CCPP) AND (prevalence OR incidence)	53	2020-02-05
FAO	s	(Ruminants OR sheep OR goats OR cattle) AND Ethiopia AND (“Contagious ecthyma” OR Orf) AND (prevalence OR incidence)	0	2020-02-05
FAO	t	(Ruminants OR sheep OR goats OR cattle) AND Ethiopia AND (Heartwater OR Ehrlichi*) AND (prevalence OR incidence)	16	2020-02-05
FAO	u	(Livestock OR ruminants OR sheep OR goats) AND Ethiopia AND Cryptosporidi* AND (prevalence OR incidence)	7	2020-02-05
FAO	v	(Ruminants OR sheep OR goats OR cattle) AND Ethiopia AND (Cysticerc* OR Taenia) AND (prevalence OR incidence)	3	2020-02-05
FAO	w	(Ruminants OR sheep OR goats OR cattle) AND Ethiopia AND Dermatophil* AND (prevalence OR incidence)	2	2020-02-05
FAO	x	(Livestock OR ruminants OR sheep OR goats OR cattle) AND Ethiopia AND (Dermatophytosis OR Microsporum OR Trichophyton) AND (prevalence OR incidence)	0	2020-02-05
FAO	y	(Livestock OR ruminants OR sheep OR goats OR cattle) AND Ethiopia AND Mortality	771	2020-02-05
FAO	z	(Livestock OR ruminants OR sheep OR goats OR cattle) AND Ethiopia AND (Echinococc* OR Hydatidosis) AND (prevalence OR incidence)	13	2020-02-05
FAO	aa	(Livestock OR ruminants) AND Ethiopia AND (enterotoxaemia OR Clostridium) AND (prevalence OR incidence)	2	2020-02-05
FAO	bb	(Ruminants OR cattle) AND Ethiopia AND “enzootic bovine leukosis” AND (prevalence OR incidence)	3	2020-02-05
FAO	cc	(Livestock OR ruminants OR sheep OR goats) AND Ethiopia AND (Fasciol* OR “liver fluke”) AND (prevalence OR incidence)	5	2020-02-05
FAO	dd	(Cattle OR sheep OR goats) AND Ethiopia AND (“Foot and mouth disease” OR FMD) AND (prevalence OR incidence)	325	2020-02-05
FAO	ee	(Sheep OR goats OR cattle) AND Ethiopia AND (“Haemorrhagic septicaemia” OR “Pasteurell*) AND (prevalence OR incidence)	13	2020-02-05
FAO	ff	(Cattle OR cow) AND Ethiopia AND (IBR OR “infectious bovine rhinotracheitis”) AND (prevalence OR incidence)	4	2020-02-05
FAO	gg	(Ruminants OR sheep) AND Ethiopia AND (“Infectious necrotic hepatitis” OR Clostridium) AND (prevalence OR incidence)	0	2020-02-05
FAO	hh	(Sheep OR goats OR cattle) AND Ethiopia AND (Ectoparasit* OR lice OR fleas OR mites) AND (prevalence OR incidence)	6	2020-02-05
FAO	ii	(Livestock OR ruminants OR sheep OR goats OR cattle) AND Ethiopia AND Leptospir* AND (prevalence OR incidence)	3	2020-02-05
FAO	jj	(Livestock OR ruminants OR sheep OR goats OR cattle) AND Ethiopia AND Listeri* AND (prevalence OR incidence)	27	2020-02-05
FAO	kk	(Sheep OR goats OR cattle) AND Ethiopia AND (“Lumpy skin disease” OR LSD) AND (prevalence OR incidence)	94	2020-02-05
FAO	ll	(Ruminants OR sheep OR goats OR cattle) AND Ethiopia AND (“Malignant catarrhal fever” OR MCF) AND (prevalence OR incidence)	6	2020-02-05
FAO	mm	(Sheep OR goats OR cattle) AND Ethiopia AND (Nematod* OR helminth* OR Strongyloid* OR Haemonch*) AND (prevalence OR incidence)	91	2020-02-05
FAO	nn	(Livestock OR ruminants OR sheep OR goats OR cattle) AND Ethiopia AND Neospor* AND (prevalence OR incidence)	0	2020-02-05
FAO	oo	(Livestock OR ruminants OR sheep) AND Ethiopia AND (“Ovine epididymitis” OR “Brucella ovis”) AND (prevalence OR incidence)	2	2020-02-05
FAO	pp	(Sheep OR goats OR cattle) AND Ethiopia AND (Paratuberculosis OR “Johne’s disease) AND (prevalence OR incidence)	1	2020-02-05
FAO	qq	(Sheep OR goats OR cattle) AND Ethiopia AND (Pasteurell* OR Manhemi*) AND (prevalence OR incidence)	35	2020-02-05
FAO	rr	(Livestock OR ruminants OR sheep OR goats) AND Ethiopia AND (PPR OR “Peste des petits ruminants”) AND (prevalence OR incidence)	216	2020-02-05
FAO	ss	(Livestock OR ruminants OR sheep OR goats OR cattle) AND Ethiopia AND (Coxiell* OR “Q fever”) AND (prevalence OR incidence)	4	2020-02-05
FAO	tt	(Livestock OR ruminants OR sheep OR goats OR cattle) AND Ethiopia AND Rabies AND (prevalence OR incidence)	109	2020-02-05
FAO	uu	(Livestock OR ruminants OR sheep OR goats OR cattle) AND Ethiopia AND Salmonell* AND (prevalence OR incidence)	18	2020-02-05
FAO	vv	(Sheep OR goats OR cattle) AND Ethiopia AND (Sarcocyst* OR sarcosporidiasis) AND (prevalence OR incidence)	2	2020-02-05
FAO	ww	(Livestock OR ruminants OR sheep OR goats) AND Ethiopia AND Schmallenberg AND (prevalence OR incidence)	16	2020-02-05
FAO	xx	(Livestock OR ruminants OR sheep OR goats) AND Ethiopia AND (Scrapie OR “prion disease”) AND (prevalence OR incidence)	18	2020-02-05
FAO	yy	(Livestock OR ruminants OR sheep OR goats) AND Ethiopia AND (“sheep and goat pox” OR Capripox) AND (prevalence OR incidence)	78	2020-02-05
FAO	zz	(Sheep OR goats) AND Ethiopia AND (“Maedi-Visna” OR “Infectious arthritis/encephalitis”) AND (prevalence OR incidence)	0	2020-02-05
FAO	aaa	(Livestock OR ruminants OR sheep OR goats) AND Ethiopia AND (Tuberculosis OR mycobacterium) AND (prevalence OR incidence)	291	2020-02-05
FAO	bbb	(Sheep OR goats OR cattle) AND Ethiopia AND (Theileri* OR Piroplasmosis) AND (prevalence OR incidence)	93	2020-02-05
FAO	ccc	(Livestock OR ruminants OR sheep OR goats OR cattle) AND Ethiopia AND Toxoplasm* AND Ethiopia AND (prevalence OR incidence)		2020-02-05
FAO	ddd	(Sheep OR goats OR cattle) AND Ethiopia AND Trichomon* AND Ethiopia AND (prevalence OR incidence)	4	2020-02-05
FAO	eee	(Livestock OR ruminants OR sheep OR goats OR cattle) AND Ethiopia AND Trypanosom* AND Ethiopia AND (prevalence OR incidence)	38	2020-02-05
		Total	3305
OIE	a	(Livestock OR ruminants OR sheep OR goats OR cattle) AND Ethiopia AND (Abattoir OR slaughter*)	179	2020-02-04
OIE	b	(Ruminants OR sheep OR goats OR cattle) AND Ethiopia AND Anthrax AND (prevalence OR incidence)	176	2020-02-04
OIE	c	(Livestock OR ruminants OR sheep OR goats OR cattle) AND Ethiopia AND (Babesi* OR “Red water”) AND (prevalence OR incidence)		2020-02-04
OIE	d	(Livestock OR ruminants OR sheep OR goats OR cattle) AND Ethiopia AND (Blackleg OR Blackquarter ) AND (prevalence OR incidence)	2	2020-02-04
OIE	e	(Livestock OR ruminants OR sheep OR goats OR cattle) AND Ethiopia AND Bluetongue AND (prevalence OR incidence)	177	2020-02-04
OIE	f	(Livestock OR ruminants OR cattle) AND Ethiopia AND Anaplasm* AND (prevalence OR incidence)	176	2020-02-04
OIE	g	(Livestock OR ruminants OR cattle) AND Ethiopia AND “Bovine Genital Campylobacteriosis” AND (prevalence OR incidence)	176	2020-02-04
OIE	h	(Ruminants OR cattle) AND Ethiopia AND “Bovine Spongiform Encephalopathy” AND (prevalence OR incidence”)	176	2020-02-04
OIE	i	(Livestock OR ruminants OR cattle) AND Ethiopia AND (Tuberculosis OR “Mycobacterium bovis”) AND (prevalence OR incidence)	168	2020-02-04
OIE	j	(Livestock OR ruminants OR cattle) AND Ethiopia AND (BVD OR “Bovine viral diarr*”) AND (prevalence OR incidence)	176	2020-02-04
OIE	k	(Livestock OR ruminants OR sheep OR goats OR cattle) AND Ethiopia AND Brucell* AND (prevalence OR incidence)	176	2020-02-04
OIE	l	(Livestock OR ruminants OR sheep OR goats) AND Ethiopia AND (“Corynebacterium pseudotuberculosis” OR “caseous lymphadenitis”) AND (prevalence OR incidence)	176	2020-02-04
OIE	m	(Livestock OR ruminants OR sheep OR goats) AND Ethiopia AND (Chlamydi* OR “Enzootic abortion) AND (prevalence OR incidence)	9	2020-02-04
OIE	n	(Livestock OR ruminants OR sheep OR goats OR cattle) AND Ethiopia AND (Coenur* OR gid) AND (prevalence OR incidence)	176	2020-02-04
OIE	o	(Livestock OR ruminants OR sheep OR goats OR cattle) AND Ethiopia AND (co-infect* OR co-morbid*) AND (prevalence OR incidence)	176	2020-02-04
OIE	p	(Livestock OR ruminants OR sheep OR goats) AND Ethiopia AND (Mycoplasm* OR” contagious agalactia” AND (prevalence OR incidence)	176	2020-02-04
OIE	q	(Livestock OR ruminants OR cattle) AND Ethiopia AND (“Contagious bovine pleuro*” OR CBPP) AND (prevalence OR incidence)	181	2020-02-04
OIE	r	(Livestock OR ruminants OR goats) AND Ethiopia AND (“Contagious caprine pleuro*” OR CCPP) AND (prevalence OR incidence)	181	2020-02-04
OIE	s	(Ruminants OR sheep OR goats OR cattle) AND Ethiopia AND (“Contagious ecthyma” OR Orf) AND (prevalence OR incidence)	0	2020-02-04
OIE	t	(Ruminants OR sheep OR goats OR cattle) AND Ethiopia AND (Heartwater OR Ehrlichi*) AND (prevalence OR incidence)	2	2020-02-04
OIE	u	(Livestock OR ruminants OR sheep OR goats) AND Ethiopia AND Cryptosporidi* AND (prevalence OR incidence)	176	2020-02-04
OIE	v	(Ruminants OR sheep OR goats OR cattle) AND Ethiopia AND (Cysticerc* OR Taenia) AND (prevalence OR incidence)	3	2020-02-04
OIE	w	(Ruminants OR sheep OR goats OR cattle) AND Ethiopia AND Dermatophil* AND (prevalence OR incidence)	3	2020-02-04
OIE	x	(Livestock OR ruminants OR sheep OR goats OR cattle) AND Ethiopia AND (Dermatophytosis OR Microsporum OR Trichophyton) AND (prevalence OR incidence)	176	2020-02-04
OIE	y	(Livestock OR ruminants OR sheep OR goats OR cattle) AND Ethiopia AND Mortality	0	2020-02-04
OIE	z	(Livestock OR ruminants OR sheep OR goats OR cattle) AND Ethiopia AND (Echinococc* OR Hydatidosis) AND (prevalence OR incidence)	176	2020-02-04
OIE	aa	(Livestock OR ruminants) AND Ethiopia AND (enterotoxaemia OR Clostridium) AND (prevalence OR incidence)	4465	2020-02-04
OIE	bb	(Ruminants OR cattle) AND Ethiopia AND “enzootic bovine leukosis” AND (prevalence OR incidence)	176	2020-02-04
OIE	cc	(Livestock OR ruminants OR sheep OR goats) AND Ethiopia AND (Fasciol* OR “liver fluke”) AND (prevalence OR incidence)	0	2020-02-04
OIE	dd	(Cattle OR sheep OR goats) AND Ethiopia AND (“Foot and mouth disease” OR FMD) AND (prevalence OR incidence)	199	2020-02-04
OIE	ee	(Sheep OR goats OR cattle) AND Ethiopia AND (“Haemorrhagic septicaemia” OR “Pasteurell*) AND (prevalence OR incidence)	27	2020-02-04
OIE	ff	(Cattle OR cow) AND Ethiopia AND (IBR OR “infectious bovine rhinotracheitis”) AND (prevalence OR incidence)	0	2020-02-04
OIE	gg	(Ruminants OR sheep) AND Ethiopia AND (“Infectious necrotic hepatitis” OR Clostridium) AND (prevalence OR incidence)	176	2020-02-04
OIE	hh	(Sheep OR goats OR cattle) AND Ethiopia AND (Ectoparasit* OR lice OR fleas OR mites) AND (prevalence OR incidence)	19	2020-02-04
OIE	ii	(Livestock OR ruminants OR sheep OR goats OR cattle) AND Ethiopia AND Leptospir* AND (prevalence OR incidence)	176	2020-02-04
OIE	jj	(Livestock OR ruminants OR sheep OR goats OR cattle) AND Ethiopia AND Listeri* AND (prevalence OR incidence)	176	2020-02-04
OIE	kk	(Sheep OR goats OR cattle) AND Ethiopia AND (“Lumpy skin disease” OR LSD) AND (prevalence OR incidence)	179	2020-02-04
OIE	ll	(Ruminants OR sheep OR goats OR cattle) AND Ethiopia AND (“Malignant catarrhal fever” OR MCF) AND (prevalence OR incidence)	176	2020-02-04
OIE	mm	(Sheep OR goats OR cattle) AND Ethiopia AND (Nematod* OR helminth* OR Strongyloid* OR Haemonch*) AND (prevalence OR incidence)	356	2020-02-04
OIE	nn	(Livestock OR ruminants OR sheep OR goats OR cattle) AND Ethiopia AND Neospor* AND (prevalence OR incidence)	176	2020-02-04
OIE	oo	(Livestock OR ruminants OR sheep) AND Ethiopia AND (“Ovine epididymitis” OR “Brucella ovis”) AND (prevalence OR incidence)	176	2020-02-04
OIE	pp	(Sheep OR goats OR cattle) AND Ethiopia AND (Paratuberculosis OR “Johne’s disease) AND (prevalence OR incidence)	0	2020-02-04
OIE	qq	(Sheep OR goats OR cattle) AND Ethiopia AND (Pasteurell* OR Manhemi*) AND (prevalence OR incidence)	176	2020-02-04
OIE	rr	(Livestock OR ruminants OR sheep OR goats) AND Ethiopia AND (PPR OR “Peste des petits ruminants”) AND (prevalence OR incidence)	188	2020-02-04
OIE	ss	(Livestock OR ruminants OR sheep OR goats OR cattle) AND Ethiopia AND (Coxiell* OR “Q fever”) AND (prevalence OR incidence)	176	2020-02-04
OIE	tt	(Livestock OR ruminants OR sheep OR goats OR cattle) AND Ethiopia AND Rabies AND (prevalence OR incidence)	176	2020-02-04
OIE	uu	(Livestock OR ruminants OR sheep OR goats OR cattle) AND Ethiopia AND Salmonell* AND (prevalence OR incidence)	0	2020-02-04
OIE	vv	(Sheep OR goats OR cattle) AND Ethiopia AND (Sarcocyst* OR sarcosporidiasis) AND (prevalence OR incidence)	0	2020-02-04
OIE	ww	(Livestock OR ruminants OR sheep OR goats) AND Ethiopia AND Schmallenberg AND (prevalence OR incidence)	176	2020-02-04
OIE	xx	(Livestock OR ruminants OR sheep OR goats) AND Ethiopia AND (Scrapie OR “prion disease”) AND (prevalence OR incidence)	176	2020-02-04
OIE	yy	(Livestock OR ruminants OR sheep OR goats) AND Ethiopia AND (“sheep and goat pox” OR Capripox) AND (prevalence OR incidence)	181	2020-02-04
OIE	zz	(Sheep OR goats) AND Ethiopia AND (“Maedi-Visna” OR “Infectious arthritis/encephalitis”) AND (prevalence OR incidence)	7	2020-02-04
OIE	aaa	(Livestock OR ruminants OR sheep OR goats) AND Ethiopia AND (Tuberculosis OR mycobacterium) AND (prevalence OR incidence)	189	2020-02-04
OIE	bbb	(Sheep OR goats OR cattle) AND Ethiopia AND (Theileri* OR Piroplasmosis) AND (prevalence OR incidence)	0	2020-02-04
OIE	ccc	(Livestock OR ruminants OR sheep OR goats OR cattle) AND Ethiopia AND Toxoplasm* AND Ethiopia AND (prevalence OR incidence)	176	2020-02-04
OIE	ddd	(Sheep OR goats OR cattle) AND Ethiopia AND Trichomon* AND Ethiopia AND (prevalence OR incidence)	176	2020-02-04
OIE	eee	(Livestock OR ruminants OR sheep OR goats OR cattle) AND Ethiopia AND Trypanosom* AND Ethiopia AND (prevalence OR incidence)	0	2020-02-04
		Total	11467
		Total	74573

### Sheet: BaseSearchTerms
Mitigation Measure	Search Number	Search Term to be used	Notes	SearchTermFormatedForEndnotes
1-Slurry storage	1	slurr* lagoon*		slurrXlagoonX
	2	slurr* tank*		slurrXtankX
	3	dairy lagoon*		dairylagoonX
	4	slurr* stor* AND water qualit*		slurrXstorXANDwaterqualitX
	5	slurr* stor* AND water pollut*		slurrXstorXANDwaterpollutX
	6	slurr* stor* AND control of pollut*		slurrXstorXANDcontrolofpollutX
	7	slurr* stor* AND (nitrat* OR nitrogen)		slurrXstorXANDnitratXORnitrogen
	8	slurr* stor* AND phosph*		slurrXstorXANDphosphX
	9	slurr* stor* AND nutrient loss*		slurrXstorXANDnutrientlossX
	10	slurr* stor* AND bacter*		slurrXstorXANDbacterX
	11	slurr* stor* AND( fecal OR faecal)	fecal OR faecal* only for principal keyword slurry storage	slurrXstorXANDfecalORfaecal
	12	slurr* stor* AND (river* OR stream* OR catchment*)	(river* OR stream* OR catchment*) only for prinicipal keyword slurry storage	slurrXstorXANDriverXORstreamXORcatchmentX
	13	slurr* stor* AND (leak* OR spill* OR seap*)		slurrXstorXANDleakXORspillXORseapX
	14	slurr* stor* AND ground* water*	ground* e.g. ground-water, groundwater	slurrXstorXANDgroundXwaterX
	15	slurr* stor* AND (directive* OR europe*)	directive* OR Europe* only for principal keyword slurry storage	slurrXstorXANDdirectiveXOReuropeX
	16	slurr* stor* AND leach*		slurrXstorXANDleachX
	17	animal waste stor* AND water qualit*		animalwastestorXANDwaterqualitX
	18	animal waste stor* AND water pollut*		animalwastestorXANDwaterpollutX
	19	animal waste stor* AND control of pollut*		animalwastestorXANDcontrolofpollutX
	20	animal waste stor* AND (nitrat* OR nitrogen)		animalwastestorXANDnitratXORnitrogen
	21	animal waste stor* AND phosph*		animalwastestorXANDphosphX
	22	animal waste stor* AND nutrient loss*		animalwastestorXANDnutrientlossX
	23	animal waste stor* AND bacter*		animalwastestorXANDbacterX
	24	animal waste stor* AND (leak* OR spill* OR seap*)		animalwastestorXANDleakXORspillXORseapX
	25	animal waste stor* AND ground* water*		animalwastestorXANDgroundXwaterX
	26	animal waste stor* AND leach*		animalwastestorXANDleachX
	27	animal waste lagoon* AND water qualit*		animalwastelagoonXANDwaterqualitX
	28	animal waste lagoon* AND water pollut*		animalwastelagoonXANDwaterpollutX
	29	animal waste lagoon* AND control of pollut*		animalwastelagoonXANDcontrolofpollutX
	30	animal waste lagoon* AND (nitrat* OR nitrogen)		animalwastelagoonXANDnitratXORnitrogen
	31	animal waste lagoon* AND phosph*		animalwastelagoonXANDphosphX
	32	animal waste lagoon* AND nutrient loss*		animalwastelagoonXANDnutrientlossX
	33	animal waste lagoon* AND bacter*		animalwastelagoonXANDbacterX
	34	animal waste lagoon* AND (leak* OR spill* OR seap*)		animalwastelagoonXANDleakXORspillXORseapX
	35	animal waste lagoon* AND ground* water*		animalwastelagoonXANDgroundXwaterX
	36	animal waste lagoon* AND leach*		animalwastelagoonXANDleachX
2-Woodland creation	1	(wooded OR woodland*) AND (agricult* OR arable OR grass*) AND water qualit*		woodedORwoodlandXANDagricultXORarableORgrassXANDwaterqualitX
	2	(wooded OR woodland*) AND (agricult* OR arable OR grass*) AND water pollut*		woodedORwoodlandXANDagricultXORarableORgrassXANDwaterpollutX
	3	(wooded OR woodland*) AND (agricult* OR arable OR grass*) AND control of pollut*		woodedORwoodlandXANDagricultXORarableORgrassXANDcontrolofpollutX
	4	(wooded OR woodland*) AND (agricult* OR arable OR grass*) AND (nitrat* OR nitrogen)		woodedORwoodlandXANDagricultXORarableORgrassXANDnitratXORnitrogen
	5	(wooded OR woodland*) AND (agricult* OR arable OR grass*) AND phosph*		woodedORwoodlandXANDagricultXORarableORgrassXANDphosphX
	6	(wooded OR woodland*) AND (agricult* OR arable OR grass*) AND nutrient loss*		woodedORwoodlandXANDagricultXORarableORgrassXANDnutrientlossX
	7	(wooded OR woodland*) AND (agricult* OR arable OR grass*) AND bacter*		woodedORwoodlandXANDagricultXORarableORgrassXANDbacterX
	8	(wooded OR woodland*) AND (agricult* OR arable OR grass*) AND (fecal OR faecal)	(fecal OR faecal) only for prinicipal keyword	woodedORwoodlandXANDagricultXORarableORgrassXANDfecalORfaecal
	9	(wooded OR woodland*) AND (agricult* OR arable OR grass*) AND pesticid*		woodedORwoodlandXANDagricultXORarableORgrassXANDpesticidX
	10	(wooded OR woodland*) AND (agricult* OR arable OR grass*) AND sediment*		woodedORwoodlandXANDagricultXORarableORgrassXANDsedimentX
	11	(wooded OR woodland*) AND (agricult* OR arable OR grass*) AND (river* OR stream* OR catchment*)	(river* OR stream* OR catchment*) only for prinicipal keyword	woodedORwoodlandXANDagricultXORarableORgrassXANDriverXORstreamXORcatchmentX
	12	(wooded OR woodland*) AND (agricult* OR arable OR grass*) AND ground* water*		woodedORwoodlandXANDagricultXORarableORgrassXANDgroundXwaterX
	13	(wooded OR woodland*) AND (agricult* OR arable OR grass*) AND (runoff OR run off)		woodedORwoodlandXANDagricultXORarableORgrassXANDrunoffORrunoff
	14	afforest* AND water qualit*		afforestXANDwaterqualitX
	15	afforest* AND water pollut*		afforestXANDwaterpollutX
	16	afforest* AND control of pollut*		afforestXANDcontrolofpollutX
	17	afforest* AND (nitrat* OR nitrogen)		afforestXANDnitratXORnitrogen
	18	afforest* AND phosph*		afforestXANDphosphX
	19	afforest* AND nutrient loss*		afforestXANDnutrientlossX
	20	afforest* AND bacter*		afforestXANDbacterX
	21	afforest* AND pesticid*		afforestXANDpesticidX
	22	afforest* AND sediment*		afforestXANDsedimentX
	23	afforest* AND ground* water*		afforestXANDgroundXwaterX
	24	afforest* AND (runoff OR run off)		afforestXANDrunoffORrunoff
	25	(shelterbelt* OR windbreak* OR hedge*) AND water qualit*		shelterbeltXORwindbreakXORhedgeXANDwaterqualitX
	26	(shelterbelt* OR windbreak* OR hedge*) AND water pollut*		shelterbeltXORwindbreakXORhedgeXANDwaterpollutX
	27	(shelterbelt* OR windbreak* OR hedge*) AND control of pollut*		shelterbeltXORwindbreakXORhedgeXANDcontrolofpollutX
	28	(shelterbelt* OR windbreak* OR hedge*) AND (nitrat* OR nitrogen )		shelterbeltXORwindbreakXORhedgeXANDnitratXORnitrogen
	29	(shelterbelt* OR windbreak* OR hedge*) AND phosph*		shelterbeltXORwindbreakXORhedgeXANDphosphX
	30	(shelterbelt* OR windbreak* OR hedge*) AND nutrient loss*		shelterbeltXORwindbreakXORhedgeXANDnutrientlossX
	31	(shelterbelt* OR windbreak* OR hedge*) AND bacter*		shelterbeltXORwindbreakXORhedgeXANDbacterX
	32	(shelterbelt* OR windbreak* OR hedge*) AND pesticid*		shelterbeltXORwindbreakXORhedgeXANDpesticidX
	33	(shelterbelt* OR windbreak* OR hedge*) AND sediment*		shelterbeltXORwindbreakXORhedgeXANDsedimentX
	34	(shelterbelt* OR windbreak* OR hedge*) AND ground* water*		shelterbeltXORwindbreakXORhedgeXANDgroundXwaterX
	35	(shelterbelt* OR windbreak* OR hedge*) AND (runoff OR run off)		shelterbeltXORwindbreakXORhedgeXANDrunoffORrunoff
	36	spray drift AND tree* AND pesticid*	Only spray drift for pesticide	spraydriftANDtreeXANDpesticidX
3-Buffer Strips	1	buffer AND (strip* OR zone*) AND water qualit*		bufferANDstripXORzoneXANDwaterqualitX
	2	buffer AND (strip* OR zone*) AND water pollut*		bufferANDstripXORzoneXANDwaterpollutX
	3	buffer AND (strip* OR zone*) AND control of pollut*		bufferANDstripXORzoneXANDcontrolofpollutX
	4	buffer AND (strip* OR zone*) AND (nitrat* OR nitrogen)		bufferANDstripXORzoneXANDnitratXORnitrogen
	5	buffer AND (strip* OR zone*) AND phosph* AND (water OR soil*)	Need verification here about restricting with soil and water the issue was that lots of hits were returned for phosphate buffers	bufferANDstripXORzoneXANDphosphXANDwaterORsoilX
	6	buffer AND (strip* OR zone*) AND bacter*		bufferANDstripXORzoneXANDbacterX
	7	buffer AND (strip* OR zone*) AND (fecal OR faecal)		bufferANDstripXORzoneXANDfecalORfaecal
	8	buffer AND (strip* OR zone*) AND pesticid*	(fecal OR faecal) Only for principal keyword	bufferANDstripXORzoneXANDpesticidX
	9	buffer AND (strip* OR zone*) AND sediment*		bufferANDstripXORzoneXANDsedimentX
	10	buffer AND (strip* OR zone*) AND (river* OR stream* OR catchment*)	(river* OR stream* OR catchment*) Only for principal keyword	bufferANDstripXORzoneXANDriverXORstreamXORcatchmentX
	11	buffer AND (strip* OR zone*) AND infiltrat*		bufferANDstripXORzoneXANDinfiltratX
	12	filter strip* AND water qualit*		filterstripXANDwaterqualitX
	13	filter strip* AND water pollut*		filterstripXANDwaterpollutX
	14	filter strip*AND control of pollut*		filterstripXANDcontrolofpollutX
	15	filter strip* AND (nitrat* OR nitrogen)		filterstripXANDnitratXORnitrogen
	16	filter strip* AND phosph* AND (water OR soil*)		filterstripXANDphosphXANDwaterORsoilX
	17	filter strip* AND bacter*		filterstripXANDbacterX
	18	filter strip* AND pesticid*		filterstripXANDpesticidX
	19	filter strip*AND sediment*		filterstripXANDsedimentX
	20	filter strip*AND infiltrat*		filterstripXANDinfiltratX
	21	vegetat* AND (buffer* OR barrier*) AND water qualit*		vegetatXANDbufferXORbarrierXANDwaterqualitX
	22	vegetat* AND (buffer* OR barrier*) AND water pollut*		vegetatXANDbufferXORbarrierXANDwaterpollutX
	23	vegetat* AND (buffer* OR barrier*)AND control of pollut*		vegetatXANDbufferXORbarrierXANDcontrolofpollutX
	24	vegetat* AND (buffer* OR barrier*) AND (nitrat* OR nitrogen)		vegetatXANDbufferXORbarrierXANDnitratXORnitrogen
	25	vegetat* AND (buffer* OR barrier*) AND phosph* AND (water OR soil*)		vegetatXANDbufferXORbarrierXANDphosphXANDwaterORsoilX
	26	vegetat* AND (buffer* OR barrier*) AND bacter*		vegetatXANDbufferXORbarrierXANDbacterX
	27	vegetat* AND (buffer* OR barrier*) AND pesticid*		vegetatXANDbufferXORbarrierXANDpesticidX
	28	vegetat* AND (buffer* OR barrier*) AND sediment*		vegetatXANDbufferXORbarrierXANDsedimentX
	29	vegetat* AND (buffer* OR barrier*) AND infiltrat*		vegetatXANDbufferXORbarrierXANDinfiltratX
	30	riparian AND (buffer* OR zone* OR filter* OR strip*) AND water qualit*		riparianANDbufferXORzoneXORfilterXORstripXANDwaterqualitX
	31	riparian AND (buffer* OR zone* OR filter* OR strip*) AND water pollut*		riparianANDbufferXORzoneXORfilterXORstripXANDwaterpollutX
	32	riparian AND (buffer* OR zone* OR filter* OR strip*) AND control of pollut*		riparianANDbufferXORzoneXORfilterXORstripXANDcontrolofpollutX
	33	riparian AND (buffer* OR zone* OR filter* OR strip*) AND (nitrat* OR nitrogen)		riparianANDbufferXORzoneXORfilterXORstripXANDnitratXORnitrogen
	34	riparian AND (buffer* OR zone* OR filter* OR strip*) AND phosph* AND (water OR soil*)		riparianANDbufferXORzoneXORfilterXORstripXANDphosphXANDwaterORsoilX
	35	riparian AND (buffer* OR zone* OR filter* OR strip*) AND bacter*		riparianANDbufferXORzoneXORfilterXORstripXANDbacterX
	36	riparian AND (buffer* OR zone* OR filter* OR strip*) AND pesticid*		riparianANDbufferXORzoneXORfilterXORstripXANDpesticidX
	37	riparian AND (buffer* OR zone* OR filter* OR strip*) AND sediment*		riparianANDbufferXORzoneXORfilterXORstripXANDsedimentX
	38	riparian AND (buffer* OR zone* OR filter* OR strip*) AND infiltrat*		riparianANDbufferXORzoneXORfilterXORstripXANDinfiltratX
4- Loosening compacted soils	1	loosen* compact*		loosenXcompactX
Controlled trafficking	2	deep ripping		deepripping
	3	subsoiling		subsoiling
	4	wheel AND compact* AND grass*		wheelANDcompactXANDgrassX
	5	traffic* AND compact* AND grass*		trafficXANDcompactXANDgrassX
	6	soil compact* AND grass*		soilcompactXANDgrassX
	7	controlled traffick* AND grass*		controlledtraffickXANDgrassX
5-Cover/Catch crop	1	catch crop OR catch crops OR catchcrop OR catchcrops		catchcropORcatchcropsORcatchcropORcatchcrops
	2	(cover crop OR cover crops OR covercrop OR covercrops) AND water qualit*		covercropORcovercropsORcovercropORcovercropsANDwaterqualitX
	3	(cover crop OR cover crops ORcovercrop OR covercrops) AND water pollut*		covercropORcovercropsORcovercropORcovercropsANDwaterpollutX
	4	(cover crop OR cover crops OR covercrop OR covercrops) AND control of pollut*		covercropORcovercropsORcovercropORcovercropsANDcontrolofpollutX
	5	(cover crop OR cover crops ORcovercrop OR covercrops) AND (nitrat* OR nitrogen)		covercropORcovercropsORcovercropORcovercropsANDnitratXORnitrogen
	6	(cover crop OR cover crops ORcovercrop OR covercrops) AND phosph*		covercropORcovercropsORcovercropORcovercropsANDphosphX
	7	(cover crop OR cover crops OR covercrop OR covercrops) AND nutrient loss*		covercropORcovercropsORcovercropORcovercropsANDnutrientlossX
	8	(cover crop OR cover crops OR covercrop OR covercrops) AND pesticid*		covercropORcovercropsORcovercropORcovercropsANDpesticidX
	9	(cover crop OR cover crops OR covercrop OR covercrops) AND sediment*		covercropORcovercropsORcovercropORcovercropsANDsedimentX
	10	(cover crop OR cover crops OR covercrop OR covercrops) AND (river* OR stream* OR catchment*)		covercropORcovercropsORcovercropORcovercropsANDriverXORstreamXORcatchmentX
	11	(cover crop OR cover crops OR covercrop OR covercrops) AND ground* water*		covercropORcovercropsORcovercropORcovercropsANDgroundXwaterX
	12	(cover crop OR cover crops OR covercrop OR covercrops) AND (runoff OR run off)		covercropORcovercropsORcovercropORcovercropsANDrunoffORrunoff
	13	(cover crop OR cover crops OR covercrop OR covercrops) AND infiltrat*		covercropORcovercropsORcovercropORcovercropsANDinfiltratX
	14	(cover crop OR cover crops OR covercrop OR covercrops) AND leach*		covercropORcovercropsORcovercropORcovercropsANDleachX
	15	(cover crop OR cover crops OR covercrop OR covercrops) AND water AND (erosion OR erod*)		covercropORcovercropsORcovercropORcovercropsANDwaterANDerosionORerodX
Total Number of Searches		132

### Sheet: SearchTermsMatrix
	no qualifier	water qualit*	water pollut*	control of pollut*	nitrat* OR nitrogen	phosph*	nutrient loss*	bacter*	fecal OR faecal	Sediment*	pesticid*	river* OR stream* OR catchment*	leak* OR spill* OR seap*	infiltrar*	ground* water*	runoff OR run off	leach*	directive* OR europe*	erosion or erod*
slurr* lagoon*	X
slurr* tank*	X
dairy lagoon*	X
slurr* stor*		X	X	X	X	X	X	X	X			X	X		X		X	X
animal waste stor*		X	X	X	X	X	X	X					X		X		X
animal waste lagoon*		X	X	X	X	X	X	X					X		X		X
wooded OR woodland* AND agricult* OR arable OR grass*		X	X	X	X	X	X	X	X	X	X	X			X	X
afforest*		X	X	X	X	X	X	X		X	X				X	X
shelterbelt* OR windbreak* OR hedge*		X	X	X	X	X	X	X		X	X				X	X
spray drift AND tree*											X
buffer AND (strip* OR zone*)		X	X	X	X	X		X	X	X	X	X		X
filter strip*		X	X	X	X	X		X		X	X			X
vegetat* AND (buffer* OR barrier*)		X	X	X	X	X		X		X	X			X
riparian AND (buffer* OR zone* OR filter* OR strip*)		X	X	X	X	X		X		X	X			X
loosen* compact*	X
deep ripping	X
"subsoiling"	X
wheel AND compact* AND grass*	X
traffic* AND compact* AND grass*	X
soil compact* AND grass*	X
controlled traffick* AND grass*		X	X	X	X	X	X			X		X		X		X	X
"catch crop" OR "catch crops" OR "catchcrop" OR "catchcrops"	X
"cover crop" OR "cover crops" OR "covercrop" OR "covercrops"		X	X	X	X	X	X			X	X	X		X	X	X	X		X
